# Identification of functional residues using machine learning provides insights into the evolution of odorant receptor gene families in solitary and social insects

**DOI:** 10.1101/2021.12.10.472060

**Authors:** Pablo Mier, Jean-Fred Fontaine, Marah Stoldt, Romain Libbrecht, Carlotta Martelli, Susanne Foitzik, Miguel A. Andrade-Navarro

**Author notes:** Corresponding Author: Pablo Mier.

## Abstract

The gene family of insect odorant receptors (ORs) has greatly expanded in the course of evolution. ORs allow insects to detect volatile chemicals and therefore play an important role in social interactions, the detection of enemies and preys, and during foraging. The sequences of several thousand ORs are known, but their specific function or ligands have been identified only for very few of them. To advance the functional characterization of ORs, we compiled, curated and aligned the sequences of 3,902 ORs from 21 insect species. We identified the amino acid positions that best predict the response to ligands using machine learning on sets of functionally characterized proteins from the fly *Drosophila melanogaster*, the mosquito *Anopheles gambiae* and the ant *Harpegnathos saltator*. We studied the conservation of these predicted relevant residues across all OR subfamilies and show that the subfamilies that expanded strongly in social insects exhibit high levels of conservation in their binding sites. This indicates that ORs of social insect families are typically finely tuned and exhibit a sensitivity to very similar odorants. Our novel approach provides a powerful tool to use functional information from a limited number of genes to investigate the functional evolution of large gene families.

## Supplementary File S6 for "Identification of functional residues using machine learning provides insights into the evolution of odorant receptor gene families in solitary and social insects"

### Sheet: Sheet1
importance	auc	dataset	chem_id	position	aa
100	0.91	2	108-94-1	473	P
100	0.89	1	431-03-8	2267	V
100	0.79	1	108-94-1	2166	Q
100	0.79	3	67-64-1	1486	V
100	0.77	2	110-43-0	730	E
100	0.77	2	431-03-8	2183	L
100	0.76	1	6728-26-3	1283	Y
100	0.73	2	6728-26-3	2391	L
100	0.72	2	67-64-1	1698	S
100	0.71	1	119-36-8	300	R
100	0.69	2	105-87-3	2177	N
100	0.67	3	119-36-8	1472	L
100	0.65	1	110-43-0	266	F
100	0.64	1	3391-86-4	1330	W
100	0.59	2	3391-86-4	2712	I
100	0.59	3	3391-86-4	1380	T
100	0.58	3	108-94-1	1486	V
100	0.54	1	105-87-3	2328	A
100	0.53	3	6728-26-3	1102	T
100	0.48	3	105-87-3	1624	I
100	0.47	2	119-36-8	64	F
100	0.35	3	110-43-0	1074	A
100	0.22	1	67-64-1	2422	A
100	0.13	3	431-03-8	2390	L
99.5	0.59	3	3391-86-4	2348	S
99.44	0.54	1	105-87-3	2591	L
97.97	0.48	3	105-87-3	2664	R
97.27	0.73	2	6728-26-3	2855	L
96.84	0.54	1	105-87-3	669	V
96.78	0.69	2	105-87-3	404	F
96.09	0.77	2	110-43-0	1190	M
96.01	0.59	3	3391-86-4	612	F
94.85	0.47	2	119-36-8	2743	R
94.27	0.67	3	119-36-8	2740	N
93.2	0.79	3	67-64-1	1380	T
92.73	0.73	2	6728-26-3	1307	K
92.64	0.67	3	119-36-8	1624	I
92.59	0.47	2	119-36-8	1072	F
92.1	0.53	3	6728-26-3	1967	S
91.26	0.22	1	67-64-1	1333	L
90.05	0.73	2	6728-26-3	298	L
89.59	0.48	3	105-87-3	1428	M
89.3	0.67	3	119-36-8	2482	T
89.26	0.59	3	3391-86-4	2691	K
88.18	0.48	3	105-87-3	2391	T
87.84	0.77	2	431-03-8	2712	I
87.17	0.47	2	119-36-8	378	E
87.02	0.73	2	6728-26-3	1359	N
86.34	0.77	2	431-03-8	2533	Q
84.7	0.76	1	6728-26-3	2822	S
84.42	0.48	3	105-87-3	2115	S
84.24	0.71	1	119-36-8	867	S
84.03	0.91	2	108-94-1	2326	L
83.9	0.69	2	105-87-3	136	L
83.78	0.73	2	6728-26-3	2495	S
82.9	0.47	2	119-36-8	65	L
82.7	0.48	3	105-87-3	2063	R
82.31	0.54	1	105-87-3	623	S
81.93	0.47	2	119-36-8	1428	T
81.77	0.48	3	105-87-3	1344	A
81.44	0.73	2	6728-26-3	1078	C
81.22	0.89	1	431-03-8	489	Y
81.08	0.73	2	6728-26-3	136	S
80.92	0.91	2	108-94-1	2183	L
80.66	0.47	2	119-36-8	428	N
80.62	0.54	1	105-87-3	2324	V
80.61	0.54	1	105-87-3	603	F
80.52	0.73	2	6728-26-3	2691	N
80.45	0.59	3	3391-86-4	1904	R
80.27	0.48	3	105-87-3	1472	L
79.7	0.64	1	3391-86-4	1358	E
79.41	0.53	3	6728-26-3	2177	E
79.3	0.69	2	105-87-3	348	S
78.28	0.64	1	3391-86-4	266	F
78.21	0.53	3	6728-26-3	962	I
77.81	0.59	3	3391-86-4	2177	E
77.73	0.54	1	105-87-3	769	K
76.81	0.69	2	105-87-3	2383	V
76.69	0.48	3	105-87-3	1103	I
76.4	0.77	2	110-43-0	2194	P
75.58	0.54	1	105-87-3	2422	A
75.57	0.72	2	67-64-1	1594	C
75.44	0.54	1	105-87-3	601	L
75.27	0.91	2	108-94-1	1000	Y
74.7	0.76	1	6728-26-3	1190	I
74.14	0.69	2	105-87-3	2853	L
74.09	0.64	1	3391-86-4	2063	A
74.01	0.71	1	119-36-8	474	Q
73.82	0.59	3	3391-86-4	962	I
73.65	0.64	1	3391-86-4	1458	A
73.18	0.58	3	108-94-1	1038	A
73.15	0.48	3	105-87-3	2194	L
73	0.47	2	119-36-8	971	A
72.93	0.59	2	3391-86-4	456	G
72.88	0.71	1	119-36-8	1478	C
72.72	0.13	3	431-03-8	1833	H
72.09	0.71	1	119-36-8	671	K
72	0.73	2	6728-26-3	2234	T
71.94	0.72	2	67-64-1	1487	F
71.59	0.65	1	110-43-0	1330	W
71.38	0.64	1	3391-86-4	2750	R
70.9	0.64	1	3391-86-4	323	I
70.4	0.77	2	110-43-0	2839	K
70.28	0.48	3	105-87-3	2144	L
69.94	0.72	2	67-64-1	1429	L
69.83	0.77	2	110-43-0	2804	S
69.75	0.47	2	119-36-8	427	M
69.43	0.53	3	6728-26-3	1009	I
69.42	0.54	1	105-87-3	1103	T
69.14	0.53	3	6728-26-3	368	N
69	0.91	2	108-94-1	1275	Y
68.95	0.64	1	3391-86-4	474	E
68.83	0.72	2	67-64-1	427	L
68.59	0.71	1	119-36-8	2184	N
68.24	0.48	3	105-87-3	600	R
68.1	0.53	3	6728-26-3	2531	S
68.05	0.67	3	119-36-8	1344	A
68	0.48	3	105-87-3	1859	D
67.95	0.79	1	108-94-1	1486	F
67.93	0.47	2	119-36-8	1142	Y
67.5	0.69	2	105-87-3	1038	Y
66.79	0.22	1	67-64-1	2531	T
66.71	0.47	2	119-36-8	1634	H
66.7	0.58	3	108-94-1	1142	K
66.67	0.47	2	119-36-8	2311	M
66.43	0.59	3	3391-86-4	368	N
66.4	0.48	3	105-87-3	938	L
66.31	0.47	2	119-36-8	489	F
66.31	0.35	3	110-43-0	2165	S
66.28	0.13	3	431-03-8	217	V
66.14	0.48	3	105-87-3	378	I
66.07	0.64	1	3391-86-4	1450	N
65.97	0.48	3	105-87-3	1684	D
65.97	0.47	2	119-36-8	55	M
65.65	0.77	2	431-03-8	2828	L
65.6	0.73	2	6728-26-3	139	T
65.51	0.47	2	119-36-8	454	I
65.46	0.71	1	119-36-8	2712	I
65.21	0.79	3	67-64-1	2234	M
65.1	0.64	1	3391-86-4	1078	W
65.09	0.67	3	119-36-8	1428	M
64.99	0.67	3	119-36-8	1399	V
64.96	0.73	2	6728-26-3	2079	D
64.84	0.76	1	6728-26-3	971	C
64.75	0.77	2	110-43-0	405	P
64.67	0.47	2	119-36-8	2165	S
64.58	0.48	3	105-87-3	2230	E
64.35	0.54	1	105-87-3	299	S
64.19	0.89	1	431-03-8	2855	N
64.15	0.71	1	119-36-8	2819	N
64.15	0.22	1	67-64-1	2779	V
63.99	0.89	1	431-03-8	2204	I
63.9	0.48	3	105-87-3	730	E
63.8	0.47	2	119-36-8	138	Q
63.76	0.72	2	67-64-1	1486	V
62.94	0.79	1	108-94-1	1071	I
62.84	0.48	3	105-87-3	2505	Y
62.77	0.47	2	119-36-8	2278	S
62.64	0.79	3	67-64-1	1095	Y
62.62	0.47	2	119-36-8	705	F
62.39	0.72	2	67-64-1	1594	T
62.38	0.64	1	3391-86-4	600	E
62.14	0.71	1	119-36-8	1002	R
62.07	0.73	2	6728-26-3	1001	T
62.05	0.48	3	105-87-3	1817	D
62.01	0.91	2	108-94-1	2712	I
62	0.53	3	6728-26-3	600	R
61.97	0.67	3	119-36-8	1486	V
61.96	0.91	2	108-94-1	2495	S
61.92	0.53	3	6728-26-3	2591	R
61.8	0.47	2	119-36-8	646	M
61.6	0.79	1	108-94-1	430	L
61.56	0.64	1	3391-86-4	730	G
61.54	0.53	3	6728-26-3	2506	V
61.44	0.71	1	119-36-8	2767	K
61.32	0.72	2	67-64-1	974	N
61.32	0.48	3	105-87-3	2218	T
61.13	0.47	2	119-36-8	1685	V
60.95	0.76	1	6728-26-3	1209	G
60.8	0.54	1	105-87-3	1902	E
60.67	0.64	1	3391-86-4	2287	G
60.62	0.35	3	110-43-0	2167	I
60.57	0.59	3	3391-86-4	2195	I
60.57	0.47	2	119-36-8	2483	T
60.44	0.72	2	67-64-1	2693	R
60.43	0.48	3	105-87-3	1684	E
60.04	0.79	1	108-94-1	572	A
59.86	0.47	2	119-36-8	2600	T
59.78	0.72	2	67-64-1	66	P
59.65	0.73	2	6728-26-3	786	G
59.39	0.76	1	6728-26-3	1284	L
59.35	0.47	2	119-36-8	730	G
59.27	0.67	3	119-36-8	2234	M
59.27	0.22	1	67-64-1	2822	S
59.2	0.54	1	105-87-3	1011	A
59.17	0.48	3	105-87-3	1487	S
59.09	0.48	3	105-87-3	561	V
59.03	0.54	1	105-87-3	2775	L
59	0.64	1	3391-86-4	577	F
58.87	0.79	1	108-94-1	1427	G
58.86	0.54	1	105-87-3	786	H
58.8	0.76	1	6728-26-3	2135	F
58.78	0.77	2	431-03-8	2769	F
58.6	0.79	1	108-94-1	2453	L
58.48	0.54	1	105-87-3	55	M
58.42	0.59	3	3391-86-4	2460	F
58.42	0.53	3	6728-26-3	1398	V
58.42	0.48	3	105-87-3	1506	G
58.33	0.76	1	6728-26-3	2351	P
58.17	0.48	3	105-87-3	1594	G
58.15	0.76	1	6728-26-3	323	I
58.02	0.59	3	3391-86-4	1520	A
57.81	0.91	2	108-94-1	236	S
57.79	0.54	1	105-87-3	1450	V
57.69	0.67	3	119-36-8	1859	D
57.39	0.91	2	108-94-1	1323	E
57.19	0.48	3	105-87-3	948	S
57.1	0.47	2	119-36-8	2063	E
56.86	0.79	3	67-64-1	1451	F
56.78	0.54	1	105-87-3	234	Q
56.67	0.58	3	108-94-1	428	C
56.67	0.54	1	105-87-3	2024	K
56.58	0.22	1	67-64-1	894	N
56.57	0.79	1	108-94-1	1684	Q
56.56	0.73	2	6728-26-3	1567	A
56.54	0.54	1	105-87-3	1607	D
56.46	0.72	2	67-64-1	2434	T
56.45	0.47	2	119-36-8	2533	S
56.28	0.48	3	105-87-3	877	A
56.17	0.64	1	3391-86-4	1070	M
56.16	0.48	3	105-87-3	386	R
56.02	0.47	2	119-36-8	66	R
55.91	0.54	1	105-87-3	1125	L
55.87	0.53	3	6728-26-3	2785	R
55.79	0.91	2	108-94-1	136	S
55.77	0.53	3	6728-26-3	1272	E
55.67	0.35	3	110-43-0	561	V
55.64	0.91	2	108-94-1	671	Y
55.41	0.64	1	3391-86-4	1575	V
55.41	0.48	3	105-87-3	786	N
55.34	0.76	1	6728-26-3	2204	L
55.32	0.91	2	108-94-1	2434	T
55.32	0.65	1	110-43-0	1427	G
55.32	0.54	1	105-87-3	1333	L
55.25	0.48	3	105-87-3	2184	R
55.2	0.48	3	105-87-3	2204	C
55.18	0.59	3	3391-86-4	1967	A
55.13	0.48	3	105-87-3	1906	K
55.07	0.72	2	67-64-1	2690	L
55	0.91	2	108-94-1	1228	G
54.9	0.77	2	431-03-8	140	T
54.59	0.71	1	119-36-8	454	T
54.59	0.67	3	119-36-8	1514	I
54.53	0.35	3	110-43-0	2068	R
54.43	0.64	1	3391-86-4	2233	C
54.29	0.79	1	108-94-1	2657	Y
54.26	0.54	1	105-87-3	470	G
54.25	0.54	1	105-87-3	1903	P
54.19	0.65	1	110-43-0	1070	M
54.14	0.77	2	431-03-8	769	I
54.07	0.54	1	105-87-3	705	V
54.07	0.53	3	6728-26-3	378	I
54.05	0.77	2	431-03-8	671	Y
53.97	0.79	1	108-94-1	1450	V
53.95	0.73	2	6728-26-3	2183	L
53.94	0.77	2	110-43-0	718	L
53.93	0.72	2	67-64-1	2779	R
53.9	0.22	1	67-64-1	2775	L
53.58	0.77	2	110-43-0	2234	T
53.49	0.22	1	67-64-1	2732	S
53.48	0.77	2	431-03-8	1275	Y
53.48	0.53	3	6728-26-3	1989	N
53.44	0.48	3	105-87-3	1833	Q
53.35	0.59	3	3391-86-4	2750	N
53.17	0.73	2	6728-26-3	236	S
53.16	0.53	3	6728-26-3	1025	A
53.02	0.53	3	6728-26-3	2599	G
53.01	0.47	2	119-36-8	817	V
53	0.48	3	105-87-3	474	G
52.93	0.67	3	119-36-8	1906	K
52.78	0.59	3	3391-86-4	2506	V
52.46	0.73	2	6728-26-3	2311	M
52.46	0.48	3	105-87-3	1125	L
52.44	0.73	2	6728-26-3	1698	S
52.41	0.48	3	105-87-3	443	L
52.26	0.72	2	67-64-1	1603	V
52.16	0.76	1	6728-26-3	2803	M
52.08	0.67	3	119-36-8	1663	K
52.02	0.64	1	3391-86-4	1189	E
52	0.72	2	67-64-1	520	Q
52	0.54	1	105-87-3	2453	N
51.98	0.79	1	108-94-1	2422	A
51.97	0.77	2	431-03-8	2488	T
51.9	0.76	1	6728-26-3	623	S
51.75	0.73	2	6728-26-3	948	H
51.73	0.77	2	431-03-8	2531	T
51.71	0.76	1	6728-26-3	2024	Q
51.6	0.58	3	108-94-1	851	I
51.59	0.71	1	119-36-8	730	H
51.54	0.35	3	110-43-0	2267	T
51.5	0.77	2	110-43-0	216	K
51.5	0.47	2	119-36-8	406	I
51.49	0.58	3	108-94-1	993	Y
51.45	0.73	2	6728-26-3	1594	C
51.44	0.54	1	105-87-3	656	T
51.39	0.77	2	431-03-8	2165	E
51.36	0.77	2	110-43-0	1307	K
51.3	0.54	1	105-87-3	2245	V
51.23	0.77	2	431-03-8	2234	T
51.23	0.48	3	105-87-3	506	F
51.21	0.54	1	105-87-3	136	Q
50.92	0.67	3	119-36-8	1125	L
50.8	0.65	1	110-43-0	623	S
50.68	0.47	2	119-36-8	300	R
50.66	0.54	1	105-87-3	1001	V
50.65	0.76	1	6728-26-3	2194	I
50.65	0.69	2	105-87-3	1124	A
50.64	0.58	3	108-94-1	938	L
50.62	0.53	3	6728-26-3	623	L
50.57	0.64	1	3391-86-4	2690	T
50.37	0.47	2	119-36-8	1474	P
50.36	0.72	2	67-64-1	818	I
50.33	0.48	3	105-87-3	404	L
50.24	0.47	2	119-36-8	2785	S
50.17	0.48	3	105-87-3	2861	V
50.08	0.54	1	105-87-3	2233	V
50.05	0.54	1	105-87-3	2638	Q
49.98	0.47	2	119-36-8	1104	T
49.93	0.79	3	67-64-1	2690	P
49.9	0.48	3	105-87-3	1330	L
49.77	0.79	3	67-64-1	2488	A
49.71	0.48	3	105-87-3	2326	M
49.68	0.69	2	105-87-3	2591	S
49.49	0.79	3	67-64-1	1904	R
49.48	0.22	1	67-64-1	745	K
49.46	0.65	1	110-43-0	613	L
49.45	0.53	3	6728-26-3	1430	Q
49.38	0.48	3	105-87-3	1451	F
49.24	0.54	1	105-87-3	818	D
49.23	0.76	1	6728-26-3	1903	P
49.09	0.79	3	67-64-1	2195	I
48.91	0.77	2	431-03-8	2326	L
48.81	0.47	2	119-36-8	2805	I
48.8	0.91	2	108-94-1	2628	F
48.8	0.71	1	119-36-8	2035	R
48.76	0.76	1	6728-26-3	2771	D
48.73	0.59	2	3391-86-4	672	I
48.55	0.71	1	119-36-8	2361	A
48.52	0.77	2	431-03-8	2186	A
48.45	0.47	2	119-36-8	1062	F
48.42	0.54	1	105-87-3	1833	D
48.41	0.35	3	110-43-0	2768	M
48.4	0.35	3	110-43-0	757	N
48.33	0.22	1	67-64-1	396	K
48.29	0.69	2	105-87-3	345	R
48.27	0.54	1	105-87-3	2166	C
48.24	0.64	1	3391-86-4	621	Y
48.22	0.47	2	119-36-8	334	T
48.21	0.54	1	105-87-3	833	I
48.17	0.22	1	67-64-1	301	V
48.15	0.91	2	108-94-1	507	V
48.12	0.77	2	110-43-0	1269	K
48.11	0.73	2	6728-26-3	603	F
48.04	0.53	3	6728-26-3	1476	S
48.01	0.53	3	6728-26-3	2731	I
48	0.76	1	6728-26-3	1345	D
47.91	0.54	1	105-87-3	2865	R
47.9	0.67	3	119-36-8	2096	I
47.88	0.77	2	431-03-8	2839	K
47.84	0.69	2	105-87-3	2743	K
47.76	0.71	1	119-36-8	2581	N
47.72	0.54	1	105-87-3	1835	S
47.58	0.72	2	67-64-1	2814	V
47.57	0.64	1	3391-86-4	704	L
47.56	0.67	3	119-36-8	2115	S
47.53	0.47	2	119-36-8	2245	V
47.47	0.69	2	105-87-3	415	L
47.38	0.54	1	105-87-3	2376	G
47.32	0.72	2	67-64-1	1474	S
47.23	0.77	2	431-03-8	2851	D
47.23	0.71	1	119-36-8	298	W
47.23	0.48	3	105-87-3	734	D
47.15	0.54	1	105-87-3	1363	S
47.09	0.58	3	108-94-1	234	S
47.01	0.73	2	6728-26-3	646	K
46.99	0.48	3	105-87-3	1309	M
46.91	0.72	2	67-64-1	1206	I
46.9	0.69	2	105-87-3	2493	Y
46.9	0.48	3	105-87-3	2600	L
46.89	0.58	3	108-94-1	1399	V
46.85	0.54	1	105-87-3	2393	F
46.84	0.54	1	105-87-3	197	A
46.79	0.47	2	119-36-8	2194	L
46.74	0.72	2	67-64-1	2183	L
46.68	0.79	1	108-94-1	1063	V
46.62	0.71	1	119-36-8	375	L
46.5	0.59	3	3391-86-4	1210	V
46.43	0.73	2	6728-26-3	2326	L
46.38	0.48	3	105-87-3	2040	I
46.32	0.48	3	105-87-3	1278	I
46.27	0.48	3	105-87-3	1062	F
46.21	0.67	3	119-36-8	2827	I
46.16	0.47	2	119-36-8	476	C
46.12	0.65	1	110-43-0	2531	K
46.04	0.47	2	119-36-8	1409	T
45.93	0.76	1	6728-26-3	2344	A
45.91	0.79	3	67-64-1	612	F
45.86	0.48	3	105-87-3	2233	I
45.8	0.59	3	3391-86-4	1146	I
45.79	0.54	1	105-87-3	298	A
45.74	0.53	3	6728-26-3	1269	R
45.73	0.53	3	6728-26-3	993	Y
45.7	0.64	1	3391-86-4	2509	A
45.66	0.71	1	119-36-8	1141	V
45.63	0.48	3	105-87-3	2258	M
45.59	0.76	1	6728-26-3	1817	G
45.51	0.35	3	110-43-0	621	Y
45.51	0.35	3	110-43-0	1510	M
45.48	0.59	3	3391-86-4	2165	R
45.47	0.53	3	6728-26-3	1001	S
45.36	0.72	2	67-64-1	529	N
45.33	0.54	1	105-87-3	1102	L
45.29	0.64	1	3391-86-4	2818	L
45.23	0.79	3	67-64-1	1146	I
45.22	0.79	3	67-64-1	1210	V
45.2	0.48	3	105-87-3	1207	P
45.13	0.13	3	431-03-8	2068	R
45.12	0.47	2	119-36-8	1450	M
45.12	0.47	2	119-36-8	2774	Y
45.11	0.77	2	110-43-0	2785	A
45.1	0.76	1	6728-26-3	2762	M
44.96	0.65	1	110-43-0	620	S
44.9	0.71	1	119-36-8	2638	P
44.86	0.77	2	431-03-8	2345	I
44.74	0.64	1	3391-86-4	2510	Q
44.72	0.91	2	108-94-1	1331	I
44.72	0.91	2	108-94-1	2759	A
44.72	0.64	1	3391-86-4	450	L
44.66	0.64	1	3391-86-4	2693	F
44.65	0.77	2	110-43-0	2775	V
44.6	0.72	2	67-64-1	545	T
44.6	0.64	1	3391-86-4	2591	L
44.58	0.72	2	67-64-1	2533	Q
44.58	0.69	2	105-87-3	357	R
44.57	0.22	1	67-64-1	2676	E
44.52	0.54	1	105-87-3	2394	R
44.5	0.47	2	119-36-8	62	V
44.41	0.48	3	105-87-3	139	D
44.29	0.73	2	6728-26-3	2821	Q
44.28	0.54	1	105-87-3	1478	W
44.2	0.72	2	67-64-1	2676	K
44.17	0.35	3	110-43-0	1082	L
44.16	0.53	3	6728-26-3	1272	A
44.13	0.53	3	6728-26-3	2482	T
44.1	0.54	1	105-87-3	784	I
44.06	0.54	1	105-87-3	217	A
44.05	0.79	1	108-94-1	2804	L
44.05	0.47	2	119-36-8	2531	R
44	0.69	2	105-87-3	578	C
43.99	0.79	3	67-64-1	2453	T
43.96	0.59	3	3391-86-4	2453	T
43.94	0.53	3	6728-26-3	276	R
43.93	0.54	1	105-87-3	688	N
43.91	0.79	1	108-94-1	621	L
43.89	0.54	1	105-87-3	855	R
43.85	0.48	3	105-87-3	1514	I
43.79	0.77	2	431-03-8	2080	L
43.77	0.13	3	431-03-8	613	L
43.74	0.69	2	105-87-3	2671	A
43.71	0.72	2	67-64-1	2293	Y
43.7	0.76	1	6728-26-3	2581	Y
43.69	0.72	2	67-64-1	473	P
43.68	0.73	2	6728-26-3	1208	V
43.64	0.58	3	108-94-1	2361	G
43.63	0.64	1	3391-86-4	2194	I
43.63	0.47	2	119-36-8	1357	S
43.62	0.54	1	105-87-3	1409	A
43.61	0.73	2	6728-26-3	672	A
43.6	0.79	1	108-94-1	786	G
43.54	0.79	3	67-64-1	2165	R
43.49	0.77	2	110-43-0	719	N
43.45	0.69	2	105-87-3	456	M
43.44	0.54	1	105-87-3	404	V
43.43	0.48	3	105-87-3	1833	S
43.41	0.22	1	67-64-1	2096	I
43.32	0.54	1	105-87-3	2690	K
43.31	0.54	1	105-87-3	1697	W
43.29	0.47	2	119-36-8	1330	Y
43.28	0.53	3	6728-26-3	612	M
43.28	0.47	2	119-36-8	763	Q
43.22	0.72	2	67-64-1	1363	F
43.21	0.53	3	6728-26-3	2373	T
43.13	0.35	3	110-43-0	1206	V
43.11	0.54	1	105-87-3	1012	E
43.1	0.54	1	105-87-3	1069	Y
43.05	0.64	1	3391-86-4	1076	L
43.04	0.91	2	108-94-1	1698	S
43.04	0.77	2	110-43-0	1463	L
43.03	0.54	1	105-87-3	1069	W
42.99	0.54	1	105-87-3	2785	G
42.94	0.76	1	6728-26-3	677	H
42.93	0.58	3	108-94-1	2324	I
42.9	0.72	2	67-64-1	1220	A
42.84	0.72	2	67-64-1	819	E
42.79	0.65	1	110-43-0	2785	G
42.68	0.48	3	105-87-3	623	F
42.67	0.76	1	6728-26-3	621	G
42.6	0.64	1	3391-86-4	2454	S
42.57	0.67	3	119-36-8	1967	S
42.57	0.53	3	6728-26-3	757	N
42.56	0.54	1	105-87-3	672	I
42.54	0.77	2	110-43-0	2186	A
42.49	0.53	3	6728-26-3	1472	L
42.39	0.22	1	67-64-1	473	A
42.37	0.79	3	67-64-1	2821	T
42.33	0.53	3	6728-26-3	646	V
42.32	0.22	1	67-64-1	428	Q
42.3	0.53	3	6728-26-3	2182	A
42.28	0.79	1	108-94-1	1333	L
42.27	0.64	1	3391-86-4	1358	N
42.21	0.91	2	108-94-1	298	L
42.2	0.59	2	3391-86-4	2619	L
42.14	0.48	3	105-87-3	1102	T
42.06	0.59	3	3391-86-4	2194	L
42.04	0.54	1	105-87-3	239	M
42.03	0.91	2	108-94-1	218	F
42	0.53	3	6728-26-3	2460	F
41.99	0.48	3	105-87-3	388	I
41.99	0.48	3	105-87-3	138	R
41.98	0.59	2	3391-86-4	2775	V
41.94	0.79	1	108-94-1	334	L
41.94	0.73	2	6728-26-3	2804	S
41.92	0.77	2	431-03-8	786	G
41.9	0.48	3	105-87-3	1520	I
41.88	0.77	2	431-03-8	1474	S
41.86	0.72	2	67-64-1	276	K
41.81	0.71	1	119-36-8	757	L
41.81	0.54	1	105-87-3	851	P
41.79	0.35	3	110-43-0	2235	F
41.7	0.58	3	108-94-1	877	E
41.59	0.58	3	108-94-1	2600	L
41.56	0.53	3	6728-26-3	237	S
41.55	0.76	1	6728-26-3	1307	K
41.54	0.73	2	6728-26-3	2818	V
41.53	0.22	1	67-64-1	454	Q
41.52	0.72	2	67-64-1	298	L
41.52	0.65	1	110-43-0	2184	G
41.51	0.22	1	67-64-1	444	F
41.48	0.64	1	3391-86-4	1544	A
41.46	0.67	3	119-36-8	2619	T
41.46	0.47	2	119-36-8	348	L
41.45	0.67	3	119-36-8	1001	S
41.34	0.76	1	6728-26-3	2529	Y
41.32	0.59	2	3391-86-4	2080	A
41.32	0.58	3	108-94-1	606	P
41.24	0.76	1	6728-26-3	1309	Q
41.24	0.53	3	6728-26-3	62	V
41.21	0.71	1	119-36-8	2532	L
41.18	0.59	3	3391-86-4	1647	F
41.14	0.77	2	110-43-0	455	I
41.01	0.54	1	105-87-3	1472	L
40.94	0.77	2	110-43-0	456	G
40.89	0.71	1	119-36-8	2600	R
40.88	0.64	1	3391-86-4	2286	V
40.87	0.67	3	119-36-8	1451	F
40.83	0.54	1	105-87-3	1475	A
40.76	0.71	1	119-36-8	2853	V
40.73	0.47	2	119-36-8	2693	T
40.67	0.91	2	108-94-1	770	I
40.63	0.72	2	67-64-1	1579	S
40.62	0.69	2	105-87-3	2785	P
40.58	0.59	2	3391-86-4	1450	A
40.58	0.47	2	119-36-8	961	R
40.57	0.47	2	119-36-8	2218	L
40.46	0.71	1	119-36-8	855	R
40.46	0.64	1	3391-86-4	2391	S
40.45	0.89	1	431-03-8	577	S
40.44	0.48	3	105-87-3	269	L
40.43	0.48	3	105-87-3	2345	L
40.43	0.35	3	110-43-0	1357	F
40.39	0.47	2	119-36-8	938	A
40.38	0.48	3	105-87-3	1025	A
40.38	0.47	2	119-36-8	269	I
40.35	0.47	2	119-36-8	139	T
40.34	0.64	1	3391-86-4	648	G
40.31	0.54	1	105-87-3	2581	Y
40.25	0.65	1	110-43-0	2287	G
40.24	0.72	2	67-64-1	623	C
40.22	0.69	2	105-87-3	2287	G
40.17	0.54	1	105-87-3	375	I
40.17	0.48	3	105-87-3	1859	F
40.11	0.64	1	3391-86-4	718	I
40.05	0.79	3	67-64-1	2482	T
40.04	0.59	3	3391-86-4	1489	S
40.04	0.35	3	110-43-0	2733	L
40.03	0.54	1	105-87-3	1817	G
40.01	0.35	3	110-43-0	2827	I
39.97	0.71	1	119-36-8	974	V
39.96	0.48	3	105-87-3	2390	L
39.94	0.67	3	119-36-8	2460	F
39.9	0.64	1	3391-86-4	2733	K
39.87	0.71	1	119-36-8	745	S
39.87	0.54	1	105-87-3	1267	V
39.87	0.47	2	119-36-8	612	I
39.85	0.54	1	105-87-3	137	P
39.82	0.53	3	6728-26-3	2762	G
39.78	0.58	3	108-94-1	2827	I
39.77	0.22	1	67-64-1	2115	S
39.75	0.73	2	6728-26-3	2504	S
39.75	0.47	2	119-36-8	2855	L
39.68	0.67	3	119-36-8	1082	S
39.66	0.53	3	6728-26-3	2235	S
39.64	0.72	2	67-64-1	672	C
39.62	0.77	2	110-43-0	1069	Y
39.6	0.53	3	6728-26-3	2434	A
39.56	0.91	2	108-94-1	572	Q
39.55	0.71	1	119-36-8	613	F
39.54	0.54	1	105-87-3	1859	G
39.53	0.69	2	105-87-3	745	D
39.51	0.54	1	105-87-3	1989	S
39.51	0.54	1	105-87-3	1069	L
39.49	0.71	1	119-36-8	1510	Y
39.39	0.89	1	431-03-8	571	L
39.32	0.77	2	431-03-8	2391	L
39.31	0.58	3	108-94-1	2482	T
39.3	0.47	2	119-36-8	572	L
39.3	0.35	3	110-43-0	1817	E
39.28	0.54	1	105-87-3	1206	R
39.2	0.71	1	119-36-8	1817	E
39.17	0.72	2	67-64-1	1074	V
39.16	0.79	3	67-64-1	1489	G
39.16	0.69	2	105-87-3	1476	G
39.13	0.53	3	6728-26-3	1478	G
39.12	0.64	1	3391-86-4	613	L
39.11	0.76	1	6728-26-3	2839	R
39.11	0.48	3	105-87-3	757	S
39.05	0.79	1	108-94-1	1859	G
39.05	0.47	2	119-36-8	1072	G
39.01	0.47	2	119-36-8	2865	T
39.01	0.22	1	67-64-1	801	S
38.99	0.54	1	105-87-3	621	G
38.99	0.47	2	119-36-8	1325	N
38.92	0.54	1	105-87-3	2866	L
38.91	0.47	2	119-36-8	819	S
38.88	0.76	1	6728-26-3	993	Y
38.86	0.89	1	431-03-8	137	R
38.85	0.71	1	119-36-8	1458	T
38.83	0.48	3	105-87-3	1144	K
38.78	0.71	1	119-36-8	1076	A
38.77	0.67	3	119-36-8	1220	N
38.76	0.72	2	67-64-1	2768	L
38.76	0.54	1	105-87-3	818	Y
38.71	0.73	2	6728-26-3	572	Q
38.71	0.47	2	119-36-8	2600	H
38.67	0.53	3	6728-26-3	612	F
38.65	0.77	2	431-03-8	378	Y
38.65	0.64	1	3391-86-4	786	G
38.64	0.59	2	3391-86-4	2345	V
38.61	0.22	1	67-64-1	2186	V
38.6	0.77	2	110-43-0	65	V
38.52	0.64	1	3391-86-4	2767	T
38.47	0.47	2	119-36-8	1267	L
38.45	0.91	2	108-94-1	268	R
38.45	0.54	1	105-87-3	376	E
38.43	0.76	1	6728-26-3	1902	W
38.43	0.65	1	110-43-0	1574	V
38.36	0.72	2	67-64-1	1409	V
38.34	0.69	2	105-87-3	1074	V
38.34	0.48	3	105-87-3	1953	Y
38.31	0.77	2	431-03-8	138	E
38.25	0.47	2	119-36-8	1001	T
38.22	0.71	1	119-36-8	993	N
38.21	0.64	1	3391-86-4	2351	P
38.19	0.59	2	3391-86-4	2529	Q
38.18	0.54	1	105-87-3	2493	T
38.17	0.72	2	67-64-1	357	F
38.15	0.72	2	67-64-1	2805	Q
38.12	0.72	2	67-64-1	167	P
38.1	0.64	1	3391-86-4	378	K
38.06	0.48	3	105-87-3	2769	I
38.05	0.67	3	119-36-8	2361	T
38.04	0.79	3	67-64-1	719	W
38.03	0.73	2	6728-26-3	1554	Y
38.02	0.47	2	119-36-8	136	R
37.99	0.54	1	105-87-3	138	Q
37.98	0.54	1	105-87-3	1397	V
37.97	0.59	3	3391-86-4	2373	T
37.94	0.76	1	6728-26-3	1207	V
37.94	0.71	1	119-36-8	1062	F
37.93	0.54	1	105-87-3	2771	V
37.92	0.71	1	119-36-8	1146	P
37.92	0.53	3	6728-26-3	1520	V
37.89	0.64	1	3391-86-4	139	S
37.87	0.35	3	110-43-0	1189	S
37.85	0.48	3	105-87-3	894	K
37.83	0.54	1	105-87-3	1123	A
37.78	0.72	2	67-64-1	1474	G
37.78	0.47	2	119-36-8	671	R
37.77	0.89	1	431-03-8	1431	Y
37.76	0.58	3	108-94-1	456	I
37.73	0.48	3	105-87-3	745	Q
37.73	0.48	3	105-87-3	962	I
37.66	0.72	2	67-64-1	938	K
37.6	0.54	1	105-87-3	2482	M
37.58	0.73	2	6728-26-3	1613	A
37.52	0.48	3	105-87-3	938	I
37.51	0.73	2	6728-26-3	2779	R
37.5	0.53	3	6728-26-3	1859	D
37.41	0.76	1	6728-26-3	2267	L
37.41	0.72	2	67-64-1	1140	G
37.4	0.47	2	119-36-8	270	M
37.39	0.72	2	67-64-1	1210	V
37.39	0.47	2	119-36-8	1472	V
37.38	0.72	2	67-64-1	1506	T
37.36	0.59	2	3391-86-4	2165	E
37.31	0.77	2	110-43-0	1613	A
37.31	0.58	3	108-94-1	2730	L
37.3	0.76	1	6728-26-3	705	V
37.3	0.73	2	6728-26-3	817	V
37.29	0.65	1	110-43-0	2394	L
37.28	0.77	2	110-43-0	2391	L
37.28	0.67	3	119-36-8	2731	I
37.26	0.77	2	110-43-0	1603	L
37.25	0.67	3	119-36-8	770	C
37.17	0.48	3	105-87-3	1009	I
37.14	0.54	1	105-87-3	550	D
37.11	0.77	2	431-03-8	471	I
37.09	0.77	2	431-03-8	1078	C
37.07	0.64	1	3391-86-4	833	A
37.05	0.54	1	105-87-3	1024	N
37.02	0.79	3	67-64-1	948	S
37.01	0.54	1	105-87-3	492	T
36.97	0.64	1	3391-86-4	2166	Q
36.96	0.22	1	67-64-1	705	A
36.92	0.76	1	6728-26-3	613	W
36.91	0.58	3	108-94-1	1489	S
36.89	0.73	2	6728-26-3	1228	G
36.87	0.76	1	6728-26-3	1474	T
36.86	0.53	3	6728-26-3	2826	F
36.82	0.71	1	119-36-8	2496	P
36.81	0.76	1	6728-26-3	1209	K
36.8	0.54	1	105-87-3	1431	T
36.8	0.54	1	105-87-3	2496	Y
36.77	0.48	3	105-87-3	1325	L
36.73	0.64	1	3391-86-4	2822	S
36.7	0.67	3	119-36-8	1025	A
36.7	0.54	1	105-87-3	456	I
36.7	0.48	3	105-87-3	349	G
36.67	0.35	3	110-43-0	993	Y
36.63	0.89	1	431-03-8	2097	L
36.6	0.79	1	108-94-1	948	S
36.59	0.48	3	105-87-3	2453	S
36.58	0.69	2	105-87-3	2234	I
36.56	0.58	3	108-94-1	2460	F
36.53	0.53	3	6728-26-3	346	K
36.5	0.59	3	3391-86-4	1624	I
36.49	0.72	2	67-64-1	1344	S
36.49	0.72	2	67-64-1	1431	L
36.48	0.53	3	6728-26-3	2454	G
36.43	0.65	1	110-43-0	719	S
36.43	0.22	1	67-64-1	677	H
36.35	0.79	3	67-64-1	1472	L
36.32	0.59	3	3391-86-4	2454	V
36.3	0.77	2	431-03-8	1123	M
36.3	0.67	3	119-36-8	1062	F
36.29	0.22	1	67-64-1	2344	A
36.26	0.48	3	105-87-3	867	M
36.25	0.72	2	67-64-1	2343	E
36.25	0.47	2	119-36-8	614	Q
36.24	0.47	2	119-36-8	470	V
36.22	0.54	1	105-87-3	2855	N
36.22	0.35	3	110-43-0	2506	I
36.17	0.79	1	108-94-1	818	D
36.17	0.58	3	108-94-1	2080	K
36.16	0.64	1	3391-86-4	1141	Y
36.14	0.76	1	6728-26-3	474	E
36.14	0.67	3	119-36-8	1544	V
36.14	0.22	1	67-64-1	677	T
36.1	0.54	1	105-87-3	2166	A
36.08	0.59	2	3391-86-4	1458	T
36.07	0.22	1	67-64-1	2600	P
36.05	0.22	1	67-64-1	2267	L
36.02	0.48	3	105-87-3	298	L
35.99	0.69	2	105-87-3	784	V
35.98	0.47	2	119-36-8	443	F
35.96	0.53	3	6728-26-3	1494	M
35.94	0.73	2	6728-26-3	1275	Y
35.92	0.79	3	67-64-1	817	A
35.92	0.48	3	105-87-3	658	G
35.92	0.22	1	67-64-1	2287	L
35.89	0.65	1	110-43-0	1486	G
35.89	0.47	2	119-36-8	58	L
35.86	0.71	1	119-36-8	454	I
35.85	0.47	2	119-36-8	603	F
35.84	0.71	1	119-36-8	1603	H
35.83	0.67	3	119-36-8	2581	E
35.83	0.54	1	105-87-3	1574	L
35.8	0.77	2	110-43-0	1389	Y
35.8	0.58	3	108-94-1	1125	L
35.8	0.48	3	105-87-3	2710	I
35.8	0.22	1	67-64-1	270	L
35.79	0.77	2	110-43-0	136	S
35.78	0.47	2	119-36-8	646	F
35.72	0.91	2	108-94-1	2779	R
35.72	0.72	2	67-64-1	2453	M
35.71	0.59	3	3391-86-4	2063	R
35.7	0.72	2	67-64-1	2482	I
35.7	0.64	1	3391-86-4	240	A
35.69	0.47	2	119-36-8	2853	V
35.68	0.59	3	3391-86-4	506	F
35.67	0.53	3	6728-26-3	2510	Q
35.66	0.54	1	105-87-3	2827	Y
35.64	0.71	1	119-36-8	1567	F
35.64	0.59	3	3391-86-4	63	A
35.63	0.65	1	110-43-0	2839	R
35.61	0.58	3	108-94-1	2391	T
35.61	0.53	3	6728-26-3	1125	F
35.59	0.64	1	3391-86-4	894	Q
35.55	0.72	2	67-64-1	2326	L
35.55	0.53	3	6728-26-3	2284	C
35.54	0.59	2	3391-86-4	429	V
35.53	0.71	1	119-36-8	2460	A
35.5	0.35	3	110-43-0	993	R
35.47	0.65	1	110-43-0	1607	K
35.46	0.59	2	3391-86-4	745	A
35.39	0.89	1	431-03-8	2533	D
35.37	0.76	1	6728-26-3	322	V
35.37	0.59	3	3391-86-4	2804	S
35.36	0.47	2	119-36-8	1078	H
35.33	0.64	1	3391-86-4	2394	L
35.25	0.69	2	105-87-3	2236	C
35.24	0.91	2	108-94-1	601	L
35.23	0.76	1	6728-26-3	1450	F
35.16	0.77	2	431-03-8	705	L
35.14	0.71	1	119-36-8	2804	Q
35.13	0.77	2	431-03-8	1072	C
35.13	0.54	1	105-87-3	677	H
35.12	0.73	2	6728-26-3	529	N
35.12	0.65	1	110-43-0	2510	Q
35.09	0.77	2	110-43-0	2600	T
35.08	0.76	1	6728-26-3	1103	T
35.08	0.72	2	67-64-1	2177	E
35.08	0.67	3	119-36-8	378	I
35.06	0.71	1	119-36-8	2062	I
35.06	0.54	1	105-87-3	2762	G
35.06	0.48	3	105-87-3	1544	T
35.02	0.71	1	119-36-8	789	H
35.01	0.71	1	119-36-8	731	S
34.99	0.47	2	119-36-8	2348	G
34.98	0.77	2	110-43-0	1210	S
34.97	0.54	1	105-87-3	789	E
34.95	0.53	3	6728-26-3	962	M
34.95	0.47	2	119-36-8	2195	I
34.93	0.67	3	119-36-8	376	P
34.93	0.53	3	6728-26-3	2821	T
34.93	0.22	1	67-64-1	2184	G
34.92	0.47	2	119-36-8	2690	R
34.89	0.58	3	108-94-1	1380	A
34.88	0.47	2	119-36-8	2115	N
34.85	0.59	3	3391-86-4	2224	V
34.85	0.47	2	119-36-8	406	P
34.84	0.71	1	119-36-8	734	V
34.81	0.76	1	6728-26-3	429	I
34.8	0.79	3	67-64-1	2768	M
34.8	0.53	3	6728-26-3	2292	Y
34.76	0.13	3	431-03-8	1486	V
34.74	0.73	2	6728-26-3	1307	S
34.74	0.22	1	67-64-1	1613	V
34.71	0.54	1	105-87-3	2184	Y
34.7	0.48	3	105-87-3	2234	V
34.69	0.76	1	6728-26-3	302	N
34.69	0.48	3	105-87-3	2182	A
34.68	0.77	2	431-03-8	2115	K
34.66	0.48	3	105-87-3	1380	T
34.63	0.53	3	6728-26-3	1514	I
34.56	0.73	2	6728-26-3	656	W
34.55	0.72	2	67-64-1	2599	L
34.54	0.67	3	119-36-8	2771	D
34.53	0.53	3	6728-26-3	2040	I
34.52	0.72	2	67-64-1	2144	S
34.51	0.91	2	108-94-1	1603	V
34.5	0.89	1	431-03-8	2177	P
34.5	0.22	1	67-64-1	1397	V
34.47	0.54	1	105-87-3	473	Y
34.45	0.77	2	110-43-0	1474	G
34.45	0.54	1	105-87-3	2864	Q
34.45	0.47	2	119-36-8	1817	Q
34.44	0.73	2	6728-26-3	1277	V
34.39	0.58	3	108-94-1	2182	A
34.38	0.67	3	119-36-8	1904	R
34.38	0.64	1	3391-86-4	571	E
34.36	0.47	2	119-36-8	95	K
34.35	0.54	1	105-87-3	1647	V
34.35	0.47	2	119-36-8	216	S
34.3	0.53	3	6728-26-3	2827	I
34.3	0.22	1	67-64-1	2768	K
34.27	0.65	1	110-43-0	474	E
34.26	0.59	3	3391-86-4	745	K
34.23	0.69	2	105-87-3	2731	C
34.23	0.53	3	6728-26-3	1220	N
34.2	0.72	2	67-64-1	1514	W
34.18	0.76	1	6728-26-3	1330	W
34.17	0.69	2	105-87-3	2510	S
34.14	0.22	1	67-64-1	1104	N
34.13	0.47	2	119-36-8	2864	D
34.12	0.47	2	119-36-8	1989	L
34.11	0.72	2	67-64-1	444	I
34.1	0.91	2	108-94-1	2769	F
34.08	0.58	3	108-94-1	1095	Y
34.07	0.76	1	6728-26-3	2732	S
34.06	0.54	1	105-87-3	818	K
34.06	0.13	3	431-03-8	2356	D
34.04	0.76	1	6728-26-3	2324	V
34.03	0.59	2	3391-86-4	1000	Y
34.01	0.53	3	6728-26-3	1011	A
33.96	0.73	2	6728-26-3	520	Q
33.96	0.69	2	105-87-3	63	V
33.96	0.67	3	119-36-8	2505	Y
33.95	0.67	3	119-36-8	1009	I
33.92	0.47	2	119-36-8	346	P
33.9	0.54	1	105-87-3	301	V
33.89	0.59	3	3391-86-4	492	D
33.88	0.73	2	6728-26-3	456	W
33.87	0.67	3	119-36-8	2195	I
33.81	0.47	2	119-36-8	389	Y
33.78	0.48	3	105-87-3	705	I
33.78	0.35	3	110-43-0	894	E
33.78	0.22	1	67-64-1	2293	D
33.76	0.76	1	6728-26-3	139	D
33.73	0.22	1	67-64-1	1763	A
33.7	0.79	3	67-64-1	2361	T
33.7	0.77	2	110-43-0	730	G
33.7	0.59	3	3391-86-4	1859	D
33.66	0.77	2	110-43-0	2748	R
33.66	0.73	2	6728-26-3	2166	T
33.66	0.71	1	119-36-8	1307	G
33.66	0.53	3	6728-26-3	1097	S
33.64	0.53	3	6728-26-3	900	V
33.6	0.54	1	105-87-3	1269	H
33.59	0.54	1	105-87-3	60	N
33.57	0.91	2	108-94-1	237	T
33.52	0.65	1	110-43-0	2804	S
33.51	0.77	2	110-43-0	2734	Q
33.5	0.59	3	3391-86-4	383	R
33.49	0.48	3	105-87-3	2428	M
33.48	0.77	2	110-43-0	1061	F
33.47	0.67	3	119-36-8	877	E
33.46	0.71	1	119-36-8	646	V
33.45	0.73	2	6728-26-3	2428	T
33.44	0.77	2	431-03-8	789	Y
33.44	0.72	2	67-64-1	1478	S
33.44	0.72	2	67-64-1	1209	K
33.43	0.89	1	431-03-8	62	M
33.42	0.65	1	110-43-0	1450	N
33.4	0.53	3	6728-26-3	757	A
33.39	0.69	2	105-87-3	1634	E
33.39	0.59	2	3391-86-4	1965	A
33.39	0.58	3	108-94-1	958	A
33.36	0.76	1	6728-26-3	612	V
33.36	0.73	2	6728-26-3	138	Q
33.35	0.58	3	108-94-1	821	W
33.33	0.77	2	431-03-8	2293	Y
33.33	0.54	1	105-87-3	199	S
33.3	0.72	2	67-64-1	2774	S
33.3	0.58	3	108-94-1	877	D
33.27	0.72	2	67-64-1	757	Q
33.27	0.59	3	3391-86-4	1486	G
33.27	0.54	1	105-87-3	1579	V
33.26	0.79	1	108-94-1	2740	Q
33.26	0.73	2	6728-26-3	2769	F
33.26	0.47	2	119-36-8	239	T
33.19	0.91	2	108-94-1	1762	R
33.19	0.72	2	67-64-1	1607	G
33.18	0.67	3	119-36-8	658	G
33.18	0.67	3	119-36-8	2184	R
33.14	0.64	1	3391-86-4	302	H
33.13	0.22	1	67-64-1	2258	G
33.11	0.72	2	67-64-1	2818	I
33.09	0.91	2	108-94-1	1579	S
33.08	0.64	1	3391-86-4	61	D
33.07	0.48	3	105-87-3	476	V
33.02	0.79	3	67-64-1	1272	E
33.01	0.77	2	110-43-0	1903	D
33.01	0.64	1	3391-86-4	603	M
32.97	0.71	1	119-36-8	2258	A
32.96	0.53	3	6728-26-3	648	S
32.95	0.54	1	105-87-3	97	L
32.95	0.53	3	6728-26-3	2361	T
32.91	0.35	3	110-43-0	1476	S
32.9	0.71	1	119-36-8	2184	T
32.9	0.59	2	3391-86-4	2183	L
32.9	0.48	3	105-87-3	2734	R
32.9	0.47	2	119-36-8	2428	P
32.88	0.54	1	105-87-3	2822	S
32.88	0.54	1	105-87-3	323	I
32.88	0.48	3	105-87-3	974	H
32.88	0.13	3	431-03-8	789	Q
32.86	0.91	2	108-94-1	1208	T
32.85	0.48	3	105-87-3	506	Q
32.84	0.64	1	3391-86-4	2864	K
32.81	0.53	3	6728-26-3	1475	T
32.8	0.91	2	108-94-1	2324	L
32.79	0.22	1	67-64-1	1309	Q
32.78	0.47	2	119-36-8	1076	V
32.76	0.53	3	6728-26-3	2690	P
32.74	0.91	2	108-94-1	2733	R
32.74	0.79	3	67-64-1	2194	Y
32.74	0.71	1	119-36-8	1358	L
32.72	0.53	3	6728-26-3	2731	S
32.71	0.54	1	105-87-3	2062	I
32.7	0.35	3	110-43-0	368	N
32.69	0.77	2	431-03-8	2292	V
32.66	0.73	2	6728-26-3	2292	V
32.65	0.54	1	105-87-3	2035	D
32.64	0.72	2	67-64-1	877	T
32.61	0.76	1	6728-26-3	1428	F
32.61	0.53	3	6728-26-3	507	S
32.61	0.48	3	105-87-3	2177	S
32.59	0.69	2	105-87-3	1663	Q
32.58	0.71	1	119-36-8	1726	H
32.58	0.13	3	431-03-8	1409	Q
32.56	0.72	2	67-64-1	1097	T
32.56	0.48	3	105-87-3	1322	G
32.55	0.76	1	6728-26-3	2184	G
32.55	0.59	3	3391-86-4	948	S
32.55	0.58	3	108-94-1	1358	S
32.54	0.72	2	67-64-1	476	W
32.53	0.72	2	67-64-1	1458	E
32.47	0.79	3	67-64-1	415	C
32.46	0.53	3	6728-26-3	403	C
32.46	0.47	2	119-36-8	390	V
32.44	0.91	2	108-94-1	1337	G
32.42	0.35	3	110-43-0	528	E
32.4	0.64	1	3391-86-4	962	R
32.39	0.72	2	67-64-1	476	L
32.39	0.69	2	105-87-3	1647	V
32.39	0.47	2	119-36-8	2167	V
32.37	0.71	1	119-36-8	1521	L
32.34	0.47	2	119-36-8	2184	S
32.33	0.76	1	6728-26-3	404	I
32.33	0.48	3	105-87-3	648	A
32.31	0.77	2	431-03-8	550	A
32.31	0.69	2	105-87-3	2619	M
32.31	0.67	3	119-36-8	2768	M
32.3	0.58	3	108-94-1	1082	S
32.29	0.64	1	3391-86-4	2020	T
32.28	0.65	1	110-43-0	2286	V
32.27	0.64	1	3391-86-4	2732	S
32.26	0.13	3	431-03-8	1275	F
32.25	0.47	2	119-36-8	476	F
32.23	0.67	3	119-36-8	67	K
32.19	0.77	2	431-03-8	2482	S
32.19	0.69	2	105-87-3	216	P
32.18	0.73	2	6728-26-3	676	I
32.18	0.69	2	105-87-3	719	Y
32.18	0.67	3	119-36-8	2591	K
32.15	0.91	2	108-94-1	1333	P
32.15	0.79	1	108-94-1	301	V
32.13	0.35	3	110-43-0	1859	F
32.12	0.71	1	119-36-8	200	L
32.1	0.48	3	105-87-3	508	K
32.09	0.54	1	105-87-3	2861	T
32.08	0.72	2	67-64-1	1238	S
32.07	0.71	1	119-36-8	2423	I
32.06	0.76	1	6728-26-3	1906	D
32.06	0.54	1	105-87-3	56	F
32.05	0.67	3	119-36-8	385	D
32.04	0.59	3	3391-86-4	2821	T
32	0.53	3	6728-26-3	705	V
31.98	0.53	3	6728-26-3	1011	V
31.98	0.53	3	6728-26-3	1078	F
31.97	0.73	2	6728-26-3	730	N
31.97	0.47	2	119-36-8	368	H
31.97	0.22	1	67-64-1	1428	L
31.96	0.91	2	108-94-1	1520	N
31.94	0.72	2	67-64-1	2391	L
31.93	0.69	2	105-87-3	1430	N
31.92	0.64	1	3391-86-4	855	K
31.9	0.71	1	119-36-8	821	F
31.89	0.91	2	108-94-1	770	C
31.87	0.64	1	3391-86-4	2839	R
31.85	0.71	1	119-36-8	2693	H
31.85	0.59	2	3391-86-4	1510	T
31.85	0.47	2	119-36-8	1544	T
31.84	0.47	2	119-36-8	347	V
31.83	0.73	2	6728-26-3	1399	P
31.83	0.64	1	3391-86-4	368	F
31.82	0.59	3	3391-86-4	1322	G
31.79	0.48	3	105-87-3	405	T
31.78	0.67	3	119-36-8	1494	V
31.74	0.71	1	119-36-8	961	R
31.72	0.79	1	108-94-1	216	G
31.72	0.69	2	105-87-3	2115	K
31.71	0.91	2	108-94-1	672	A
31.71	0.67	3	119-36-8	515	E
31.66	0.54	1	105-87-3	938	S
31.66	0.47	2	119-36-8	2230	V
31.64	0.47	2	119-36-8	672	M
31.63	0.77	2	431-03-8	473	P
31.63	0.72	2	67-64-1	2628	F
31.63	0.71	1	119-36-8	756	Y
31.62	0.72	2	67-64-1	1521	M
31.62	0.54	1	105-87-3	2533	Q
31.61	0.91	2	108-94-1	757	Q
31.6	0.72	2	67-64-1	216	V
31.57	0.71	1	119-36-8	2731	Y
31.54	0.53	3	6728-26-3	456	T
31.53	0.69	2	105-87-3	1594	I
31.53	0.69	2	105-87-3	1102	G
31.52	0.72	2	67-64-1	645	E
31.49	0.71	1	119-36-8	1472	T
31.49	0.54	1	105-87-3	1389	M
31.4	0.91	2	108-94-1	2825	T
31.4	0.67	3	119-36-8	958	K
31.4	0.54	1	105-87-3	444	V
31.39	0.54	1	105-87-3	2532	F
31.39	0.47	2	119-36-8	2068	D
31.36	0.72	2	67-64-1	820	S
31.35	0.73	2	6728-26-3	2851	D
31.34	0.76	1	6728-26-3	430	N
31.34	0.71	1	119-36-8	2510	N
31.34	0.54	1	105-87-3	1169	S
31.34	0.35	3	110-43-0	2311	S
31.32	0.73	2	6728-26-3	745	T
31.29	0.53	3	6728-26-3	1495	M
31.28	0.48	3	105-87-3	2348	G
31.27	0.71	1	119-36-8	1070	Y
31.26	0.71	1	119-36-8	499	T
31.25	0.53	3	6728-26-3	2743	F
31.25	0.47	2	119-36-8	1345	Q
31.24	0.72	2	67-64-1	677	H
31.24	0.48	3	105-87-3	1489	S
31.23	0.71	1	119-36-8	1510	P
31.21	0.77	2	110-43-0	1594	T
31.21	0.65	1	110-43-0	2361	Y
31.19	0.47	2	119-36-8	1431	A
31.18	0.91	2	108-94-1	1206	I
31.18	0.73	2	6728-26-3	2861	D
31.16	0.54	1	105-87-3	1399	T
31.14	0.79	3	67-64-1	718	W
31.13	0.73	2	6728-26-3	2510	T
31.12	0.47	2	119-36-8	405	L
31.12	0.47	2	119-36-8	492	R
31.09	0.22	1	67-64-1	1902	H
31.07	0.72	2	67-64-1	265	I
31.07	0.53	3	6728-26-3	1267	I
31.05	0.58	3	108-94-1	515	A
31.04	0.47	2	119-36-8	63	N
31	0.79	1	108-94-1	2445	F
31	0.71	1	119-36-8	239	L
30.97	0.79	1	108-94-1	2287	L
30.97	0.72	2	67-64-1	406	S
30.95	0.53	3	6728-26-3	1397	E
30.94	0.47	2	119-36-8	2234	T
30.93	0.91	2	108-94-1	1208	V
30.93	0.77	2	110-43-0	1000	Y
30.91	0.79	3	67-64-1	2750	T
30.91	0.54	1	105-87-3	734	P
30.91	0.22	1	67-64-1	1486	F
30.88	0.54	1	105-87-3	1544	G
30.87	0.53	3	6728-26-3	2428	L
30.85	0.48	3	105-87-3	672	Y
30.84	0.73	2	6728-26-3	937	T
30.83	0.22	1	67-64-1	1209	K
30.82	0.71	1	119-36-8	1475	G
30.81	0.13	3	431-03-8	2182	I
30.76	0.54	1	105-87-3	2434	Y
30.74	0.59	2	3391-86-4	2748	R
30.74	0.48	3	105-87-3	2361	F
30.73	0.77	2	431-03-8	2495	S
30.69	0.91	2	108-94-1	1397	W
30.68	0.54	1	105-87-3	2382	T
30.67	0.71	1	119-36-8	1428	C
30.66	0.64	1	3391-86-4	1427	L
30.63	0.76	1	6728-26-3	216	M
30.61	0.76	1	6728-26-3	2258	G
30.59	0.53	3	6728-26-3	506	W
30.57	0.69	2	105-87-3	199	F
30.56	0.47	2	119-36-8	1476	T
30.53	0.54	1	105-87-3	65	L
30.52	0.77	2	431-03-8	298	L
30.51	0.91	2	108-94-1	1478	A
30.51	0.71	1	119-36-8	1510	I
30.5	0.53	3	6728-26-3	2750	N
30.47	0.76	1	6728-26-3	801	F
30.47	0.22	1	67-64-1	136	E
30.45	0.47	2	119-36-8	2818	V
30.43	0.54	1	105-87-3	613	W
30.39	0.64	1	3391-86-4	2591	S
30.36	0.91	2	108-94-1	1189	F
30.35	0.69	2	105-87-3	1070	H
30.33	0.48	3	105-87-3	2024	K
30.32	0.69	2	105-87-3	2144	S
30.31	0.79	3	67-64-1	2771	E
30.3	0.73	2	6728-26-3	1062	F
30.29	0.22	1	67-64-1	850	N
30.28	0.54	1	105-87-3	58	W
30.26	0.79	3	67-64-1	1428	M
30.26	0.69	2	105-87-3	1070	A
30.26	0.48	3	105-87-3	789	C
30.24	0.22	1	67-64-1	137	R
30.23	0.77	2	110-43-0	1062	F
30.23	0.72	2	67-64-1	1208	T
30.23	0.35	3	110-43-0	428	C
30.23	0.13	3	431-03-8	1188	S
30.22	0.77	2	110-43-0	1038	L
30.22	0.69	2	105-87-3	2097	L
30.21	0.64	1	3391-86-4	828	K
30.21	0.22	1	67-64-1	999	F
30.2	0.77	2	431-03-8	430	V
30.19	0.72	2	67-64-1	2024	S
30.19	0.53	3	6728-26-3	2024	K
30.18	0.54	1	105-87-3	1228	P
30.17	0.65	1	110-43-0	1575	V
30.16	0.76	1	6728-26-3	958	C
30.16	0.64	1	3391-86-4	1427	Y
30.16	0.53	3	6728-26-3	2348	G
30.15	0.54	1	105-87-3	2510	D
30.13	0.76	1	6728-26-3	2166	C
30.12	0.71	1	119-36-8	1472	P
30.12	0.53	3	6728-26-3	2182	M
30.1	0.72	2	67-64-1	1189	F
30.1	0.22	1	67-64-1	1989	K
30.06	0.22	1	67-64-1	1833	M
30.05	0.77	2	431-03-8	1207	A
30.03	0.22	1	67-64-1	1399	T
30.02	0.47	2	119-36-8	2224	Q
29.96	0.53	3	6728-26-3	1574	V
29.95	0.22	1	67-64-1	2428	I
29.94	0.79	3	67-64-1	63	A
29.94	0.54	1	105-87-3	300	S
29.94	0.53	3	6728-26-3	415	C
29.94	0.53	3	6728-26-3	2529	Y
29.93	0.54	1	105-87-3	2821	L
29.86	0.79	1	108-94-1	2293	K
29.86	0.73	2	6728-26-3	1463	L
29.83	0.77	2	110-43-0	492	H
29.83	0.77	2	431-03-8	1228	A
29.82	0.69	2	105-87-3	455	I
29.82	0.22	1	67-64-1	378	R
29.81	0.53	3	6728-26-3	2779	M
29.79	0.79	3	67-64-1	1144	G
29.78	0.71	1	119-36-8	386	W
29.78	0.35	3	110-43-0	1142	K
29.77	0.69	2	105-87-3	2821	H
29.76	0.64	1	3391-86-4	1209	G
29.75	0.47	2	119-36-8	1322	S
29.74	0.79	3	67-64-1	958	K
29.74	0.22	1	67-64-1	2068	H
29.73	0.54	1	105-87-3	1906	R
29.73	0.54	1	105-87-3	2496	I
29.71	0.77	2	110-43-0	489	C
29.68	0.72	2	67-64-1	2600	M
29.68	0.54	1	105-87-3	2097	L
29.68	0.48	3	105-87-3	2361	T
29.66	0.77	2	110-43-0	1726	H
29.66	0.64	1	3391-86-4	974	S
29.66	0.54	1	105-87-3	757	N
29.65	0.91	2	108-94-1	1763	N
29.63	0.54	1	105-87-3	1097	L
29.62	0.71	1	119-36-8	1486	M
29.61	0.77	2	110-43-0	390	V
29.59	0.54	1	105-87-3	1521	V
29.59	0.22	1	67-64-1	237	Y
29.58	0.53	3	6728-26-3	2344	G
29.57	0.79	1	108-94-1	2853	R
29.57	0.77	2	110-43-0	603	F
29.57	0.47	2	119-36-8	790	G
29.55	0.22	1	67-64-1	239	W
29.54	0.91	2	108-94-1	299	L
29.54	0.22	1	67-64-1	656	F
29.53	0.53	3	6728-26-3	2693	Q
29.49	0.59	3	3391-86-4	867	L
29.48	0.65	1	110-43-0	688	N
29.48	0.58	3	108-94-1	1997	M
29.47	0.48	3	105-87-3	1506	S
29.44	0.91	2	108-94-1	877	H
29.44	0.69	2	105-87-3	763	A
29.44	0.59	2	3391-86-4	2671	Y
29.44	0.54	1	105-87-3	429	S
29.43	0.48	3	105-87-3	2671	M
29.43	0.47	2	119-36-8	2804	G
29.41	0.59	3	3391-86-4	2482	T
29.39	0.64	1	3391-86-4	1637	V
29.37	0.91	2	108-94-1	334	I
29.37	0.64	1	3391-86-4	718	F
29.36	0.65	1	110-43-0	140	F
29.35	0.72	2	67-64-1	2482	S
29.35	0.71	1	119-36-8	1070	P
29.33	0.73	2	6728-26-3	2839	S
29.33	0.69	2	105-87-3	1575	S
29.31	0.71	1	119-36-8	1270	V
29.31	0.54	1	105-87-3	2115	S
29.3	0.22	1	67-64-1	2531	E
29.29	0.71	1	119-36-8	2097	I
29.29	0.22	1	67-64-1	2691	E
29.28	0.73	2	6728-26-3	2740	N
29.28	0.72	2	67-64-1	344	V
29.27	0.72	2	67-64-1	550	T
29.26	0.47	2	119-36-8	604	T
29.25	0.72	2	67-64-1	429	I
29.25	0.72	2	67-64-1	65	V
29.25	0.58	3	108-94-1	2769	I
29.25	0.48	3	105-87-3	2482	T
29.22	0.54	1	105-87-3	2079	S
29.21	0.47	2	119-36-8	2356	N
29.21	0.22	1	67-64-1	269	S
29.19	0.71	1	119-36-8	1450	A
29.19	0.22	1	67-64-1	234	Q
29.18	0.71	1	119-36-8	2024	L
29.18	0.48	3	105-87-3	2483	L
29.18	0.47	2	119-36-8	2428	M
29.18	0.22	1	67-64-1	61	T
29.17	0.71	1	119-36-8	1380	Y
29.17	0.71	1	119-36-8	2702	K
29.17	0.58	3	108-94-1	819	D
29.17	0.35	3	110-43-0	2167	V
29.15	0.53	3	6728-26-3	1011	F
29.13	0.48	3	105-87-3	1997	K
29.09	0.77	2	431-03-8	2356	D
29.09	0.71	1	119-36-8	2453	V
29.09	0.69	2	105-87-3	612	M
29.08	0.91	2	108-94-1	550	T
29.08	0.59	2	3391-86-4	1603	L
29.08	0.59	2	3391-86-4	1275	Y
29.08	0.59	3	3391-86-4	378	S
29.07	0.91	2	108-94-1	2126	C
29.07	0.53	3	6728-26-3	323	L
29.04	0.59	2	3391-86-4	2483	L
29.03	0.69	2	105-87-3	1520	E
29.03	0.47	2	119-36-8	1140	T
29.02	0.35	3	110-43-0	1953	Y
29	0.64	1	3391-86-4	2393	K
28.98	0.72	2	67-64-1	817	Q
28.97	0.79	3	67-64-1	2769	I
28.97	0.54	1	105-87-3	734	Y
28.95	0.53	3	6728-26-3	2571	Y
28.94	0.35	3	110-43-0	1506	A
28.94	0.22	1	67-64-1	1013	L
28.93	0.77	2	110-43-0	1965	R
28.93	0.77	2	431-03-8	136	S
28.92	0.67	3	119-36-8	2182	A
28.92	0.54	1	105-87-3	2531	T
28.92	0.53	3	6728-26-3	2693	R
28.91	0.89	1	431-03-8	2866	F
28.91	0.77	2	110-43-0	2690	R
28.91	0.72	2	67-64-1	1763	G
28.91	0.53	3	6728-26-3	1763	K
28.88	0.79	3	67-64-1	1487	T
28.88	0.67	3	119-36-8	323	M
28.87	0.54	1	105-87-3	1430	T
28.86	0.76	1	6728-26-3	1489	I
28.85	0.73	2	6728-26-3	2460	F
28.85	0.72	2	67-64-1	2488	T
28.85	0.58	3	108-94-1	376	P
28.85	0.48	3	105-87-3	900	V
28.84	0.48	3	105-87-3	450	S
28.83	0.35	3	110-43-0	2361	T
28.81	0.76	1	6728-26-3	2454	S
28.81	0.72	2	67-64-1	1567	A
28.81	0.47	2	119-36-8	2805	S
28.8	0.91	2	108-94-1	677	H
28.79	0.77	2	431-03-8	718	V
28.79	0.69	2	105-87-3	405	R
28.79	0.54	1	105-87-3	971	C
28.77	0.53	3	6728-26-3	1859	E
28.76	0.22	1	67-64-1	429	I
28.75	0.58	3	108-94-1	2068	R
28.74	0.91	2	108-94-1	1072	V
28.74	0.54	1	105-87-3	2135	H
28.73	0.91	2	108-94-1	2079	D
28.73	0.69	2	105-87-3	2347	N
28.73	0.48	3	105-87-3	429	F
28.69	0.64	1	3391-86-4	2422	T
28.69	0.47	2	119-36-8	734	F
28.67	0.47	2	119-36-8	2460	D
28.67	0.22	1	67-64-1	166	K
28.66	0.89	1	431-03-8	819	I
28.65	0.79	3	67-64-1	386	R
28.64	0.35	3	110-43-0	429	V
28.63	0.53	3	6728-26-3	1594	G
28.6	0.89	1	431-03-8	578	L
28.59	0.54	1	105-87-3	1255	E
28.59	0.54	1	105-87-3	451	S
28.58	0.54	1	105-87-3	375	L
28.57	0.72	2	67-64-1	606	G
28.55	0.77	2	431-03-8	2748	R
28.55	0.53	3	6728-26-3	1082	S
28.55	0.53	3	6728-26-3	2819	R
28.53	0.71	1	119-36-8	2096	V
28.53	0.54	1	105-87-3	2079	V
28.53	0.53	3	6728-26-3	1210	V
28.51	0.71	1	119-36-8	2182	F
28.51	0.67	3	119-36-8	2428	M
28.51	0.67	3	119-36-8	1506	G
28.51	0.64	1	3391-86-4	1072	V
28.5	0.54	1	105-87-3	2637	S
28.47	0.73	2	6728-26-3	961	F
28.45	0.59	3	3391-86-4	2184	R
28.45	0.53	3	6728-26-3	606	I
28.45	0.35	3	110-43-0	1220	N
28.44	0.67	3	119-36-8	1330	L
28.43	0.54	1	105-87-3	1210	K
28.43	0.54	1	105-87-3	1002	L
28.42	0.53	3	6728-26-3	456	S
28.42	0.47	2	119-36-8	1544	C
28.4	0.72	2	67-64-1	430	V
28.4	0.48	3	105-87-3	2825	S
28.39	0.79	1	108-94-1	1427	L
28.39	0.76	1	6728-26-3	1208	V
28.39	0.48	3	105-87-3	470	I
28.37	0.71	1	119-36-8	508	M
28.36	0.71	1	119-36-8	1495	Y
28.36	0.59	3	3391-86-4	1148	M
28.36	0.58	3	108-94-1	1450	F
28.36	0.48	3	105-87-3	1463	P
28.35	0.69	2	105-87-3	2775	A
28.33	0.48	3	105-87-3	1314	I
28.33	0.35	3	110-43-0	2861	V
28.31	0.47	2	119-36-8	2486	L
28.3	0.64	1	3391-86-4	1190	I
28.3	0.22	1	67-64-1	877	R
28.29	0.54	1	105-87-3	2865	D
28.29	0.48	3	105-87-3	2532	T
28.29	0.13	3	431-03-8	476	T
28.28	0.54	1	105-87-3	2767	K
28.28	0.53	3	6728-26-3	2768	M
28.27	0.76	1	6728-26-3	1330	S
28.26	0.13	3	431-03-8	2361	F
28.25	0.53	3	6728-26-3	2693	T
28.25	0.22	1	67-64-1	1071	I
28.24	0.91	2	108-94-1	2422	V
28.23	0.54	1	105-87-3	2867	T
28.21	0.69	2	105-87-3	801	F
28.21	0.53	3	6728-26-3	2851	K
28.21	0.47	2	119-36-8	347	G
28.2	0.54	1	105-87-3	2505	E
28.2	0.22	1	67-64-1	1430	T
28.18	0.76	1	6728-26-3	1997	R
28.17	0.54	1	105-87-3	819	I
28.17	0.54	1	105-87-3	406	A
28.17	0.47	2	119-36-8	429	V
28.16	0.64	1	3391-86-4	1508	I
28.14	0.91	2	108-94-1	2391	L
28.13	0.77	2	110-43-0	769	I
28.12	0.71	1	119-36-8	2267	I
28.12	0.65	1	110-43-0	1637	V
28.12	0.54	1	105-87-3	888	E
28.12	0.35	3	110-43-0	1001	S
28.11	0.77	2	431-03-8	2853	F
28.11	0.48	3	105-87-3	2693	D
28.07	0.91	2	108-94-1	1906	K
28.07	0.73	2	6728-26-3	1314	T
28.07	0.54	1	105-87-3	877	E
28.06	0.65	1	110-43-0	396	M
28.03	0.59	3	3391-86-4	2619	T
28.01	0.54	1	105-87-3	2135	F
28	0.64	1	3391-86-4	67	P
27.99	0.77	2	431-03-8	2729	S
27.98	0.53	3	6728-26-3	1228	R
27.96	0.22	1	67-64-1	368	K
27.95	0.71	1	119-36-8	2690	C
27.93	0.91	2	108-94-1	2827	Y
27.93	0.48	3	105-87-3	1345	K
27.93	0.22	1	67-64-1	1220	I
27.92	0.71	1	119-36-8	2326	P
27.92	0.13	3	431-03-8	414	K
27.91	0.79	1	108-94-1	1726	Q
27.91	0.54	1	105-87-3	2115	D
27.91	0.47	2	119-36-8	1834	T
27.91	0.22	1	67-64-1	1220	H
27.9	0.73	2	6728-26-3	677	H
27.9	0.54	1	105-87-3	2177	N
27.89	0.73	2	6728-26-3	2361	V
27.89	0.54	1	105-87-3	1189	F
27.89	0.48	3	105-87-3	2740	N
27.88	0.48	3	105-87-3	1475	T
27.88	0.47	2	119-36-8	578	E
27.87	0.72	2	67-64-1	2779	Y
27.87	0.72	2	67-64-1	140	S
27.87	0.54	1	105-87-3	276	Y
27.86	0.79	3	67-64-1	1082	S
27.86	0.54	1	105-87-3	1363	D
27.85	0.76	1	6728-26-3	2853	M
27.84	0.48	3	105-87-3	347	Q
27.83	0.72	2	67-64-1	1510	T
27.81	0.48	3	105-87-3	369	I
27.8	0.67	3	119-36-8	474	G
27.78	0.47	2	119-36-8	140	R
27.77	0.54	1	105-87-3	2373	G
27.75	0.72	2	67-64-1	2762	C
27.75	0.53	3	6728-26-3	1074	A
27.73	0.73	2	6728-26-3	1209	K
27.73	0.54	1	105-87-3	1227	E
27.69	0.72	2	67-64-1	2821	Q
27.66	0.59	3	3391-86-4	719	W
27.66	0.54	1	105-87-3	2740	T
27.62	0.47	2	119-36-8	2664	T
27.6	0.13	3	431-03-8	276	R
27.59	0.77	2	110-43-0	550	T
27.57	0.58	3	108-94-1	1494	V
27.56	0.54	1	105-87-3	1078	I
27.56	0.22	1	67-64-1	430	W
27.55	0.71	1	119-36-8	2234	V
27.55	0.59	3	3391-86-4	450	A
27.54	0.76	1	6728-26-3	456	H
27.54	0.48	3	105-87-3	383	R
27.51	0.54	1	105-87-3	1494	S
27.49	0.47	2	119-36-8	2195	A
27.48	0.22	1	67-64-1	604	D
27.47	0.77	2	431-03-8	1554	Y
27.46	0.48	3	105-87-3	2691	K
27.45	0.54	1	105-87-3	520	Y
27.44	0.71	1	119-36-8	855	L
27.44	0.69	2	105-87-3	730	R
27.44	0.22	1	67-64-1	621	L
27.42	0.77	2	110-43-0	2591	N
27.4	0.72	2	67-64-1	1188	L
27.39	0.73	2	6728-26-3	2171	Q
27.39	0.72	2	67-64-1	688	R
27.39	0.71	1	119-36-8	1009	N
27.39	0.48	3	105-87-3	1210	V
27.37	0.53	3	6728-26-3	1097	G
27.37	0.48	3	105-87-3	612	F
27.36	0.73	2	6728-26-3	571	P
27.36	0.64	1	3391-86-4	2865	R
27.34	0.73	2	6728-26-3	1397	W
27.34	0.64	1	3391-86-4	430	N
27.33	0.64	1	3391-86-4	376	R
27.33	0.53	3	6728-26-3	368	I
27.32	0.54	1	105-87-3	1472	F
27.31	0.22	1	67-64-1	1554	I
27.28	0.54	1	105-87-3	656	P
27.28	0.47	2	119-36-8	2657	L
27.27	0.72	2	67-64-1	612	I
27.25	0.77	2	110-43-0	2691	N
27.25	0.35	3	110-43-0	2383	I
27.24	0.79	1	108-94-1	1314	Y
27.24	0.59	3	3391-86-4	2391	T
27.24	0.53	3	6728-26-3	2166	D
27.23	0.89	1	431-03-8	2710	A
27.23	0.13	3	431-03-8	1072	A
27.22	0.59	3	3391-86-4	2729	I
27.22	0.54	1	105-87-3	2733	R
27.19	0.91	2	108-94-1	216	P
27.19	0.48	3	105-87-3	889	H
27.19	0.47	2	119-36-8	865	A
27.18	0.47	2	119-36-8	2184	T
27.17	0.73	2	6728-26-3	388	W
27.14	0.22	1	67-64-1	2278	C
27.13	0.54	1	105-87-3	2505	I
27.12	0.22	1	67-64-1	2505	I
27.11	0.76	1	6728-26-3	451	S
27.11	0.48	3	105-87-3	2657	T
27.1	0.72	2	67-64-1	1208	K
27.08	0.69	2	105-87-3	492	Y
27.08	0.59	2	3391-86-4	818	V
27.08	0.47	2	119-36-8	137	E
27.07	0.89	1	431-03-8	1487	D
27.05	0.48	3	105-87-3	1506	A
27.05	0.47	2	119-36-8	1637	N
27.03	0.79	3	67-64-1	2184	R
27.02	0.59	3	3391-86-4	656	S
26.99	0.71	1	119-36-8	1397	F
26.98	0.58	3	108-94-1	1428	I
26.96	0.72	2	67-64-1	2361	V
26.96	0.72	2	67-64-1	2571	G
26.96	0.53	3	6728-26-3	1025	I
26.95	0.53	3	6728-26-3	1380	I
26.94	0.91	2	108-94-1	1228	A
26.94	0.22	1	67-64-1	334	W
26.93	0.48	3	105-87-3	2581	E
26.91	0.13	3	431-03-8	217	L
26.9	0.79	3	67-64-1	1001	S
26.9	0.72	2	67-64-1	1077	N
26.9	0.48	3	105-87-3	900	I
26.89	0.47	2	119-36-8	1634	L
26.88	0.77	2	110-43-0	2357	E
26.88	0.73	2	6728-26-3	476	W
26.88	0.48	3	105-87-3	756	I
26.87	0.79	1	108-94-1	1025	A
26.87	0.73	2	6728-26-3	2532	N
26.86	0.47	2	119-36-8	961	M
26.85	0.22	1	67-64-1	199	S
26.84	0.77	2	110-43-0	2183	L
26.84	0.22	1	67-64-1	1148	L
26.83	0.47	2	119-36-8	1337	Q
26.83	0.13	3	431-03-8	1012	S
26.82	0.47	2	119-36-8	1663	L
26.81	0.69	2	105-87-3	164	A
26.8	0.54	1	105-87-3	237	Y
26.79	0.54	1	105-87-3	1508	F
26.79	0.54	1	105-87-3	1472	A
26.78	0.91	2	108-94-1	2165	E
26.78	0.64	1	3391-86-4	474	Q
26.78	0.35	3	110-43-0	577	L
26.76	0.79	3	67-64-1	613	I
26.76	0.76	1	6728-26-3	1603	Q
26.76	0.47	2	119-36-8	1463	L
26.75	0.77	2	110-43-0	1267	L
26.75	0.77	2	431-03-8	1190	N
26.75	0.76	1	6728-26-3	757	R
26.75	0.72	2	67-64-1	1071	T
26.75	0.71	1	119-36-8	1000	F
26.75	0.58	3	108-94-1	1967	S
26.74	0.76	1	6728-26-3	443	S
26.74	0.59	3	3391-86-4	1574	V
26.73	0.54	1	105-87-3	2767	F
26.73	0.53	3	6728-26-3	300	C
26.73	0.35	3	110-43-0	1472	F
26.72	0.64	1	3391-86-4	1697	I
26.72	0.54	1	105-87-3	2185	R
26.7	0.72	2	67-64-1	2730	F
26.69	0.77	2	110-43-0	2080	A
26.69	0.73	2	6728-26-3	1125	F
26.69	0.22	1	67-64-1	865	V
26.68	0.72	2	67-64-1	2233	Y
26.66	0.79	3	67-64-1	2600	L
26.66	0.67	3	119-36-8	2292	Y
26.66	0.47	2	119-36-8	1141	F
26.66	0.47	2	119-36-8	894	I
26.66	0.35	3	110-43-0	2204	S
26.65	0.77	2	431-03-8	1567	T
26.63	0.65	1	110-43-0	240	A
26.62	0.73	2	6728-26-3	2664	T
26.62	0.71	1	119-36-8	1399	T
26.62	0.35	3	110-43-0	2390	L
26.61	0.91	2	108-94-1	947	T
26.61	0.77	2	431-03-8	1506	V
26.59	0.64	1	3391-86-4	2167	L
26.59	0.22	1	67-64-1	346	L
26.58	0.91	2	108-94-1	2024	S
26.56	0.53	3	6728-26-3	1501	A
26.56	0.48	3	105-87-3	1954	K
26.56	0.35	3	110-43-0	2529	Y
26.55	0.73	2	6728-26-3	1906	G
26.55	0.64	1	3391-86-4	60	N
26.55	0.64	1	3391-86-4	2779	L
26.55	0.59	3	3391-86-4	383	V
26.54	0.54	1	105-87-3	1398	K
26.54	0.47	2	119-36-8	769	N
26.53	0.58	3	108-94-1	1474	I
26.52	0.71	1	119-36-8	239	W
26.51	0.59	3	3391-86-4	270	L
26.51	0.54	1	105-87-3	474	I
26.48	0.47	2	119-36-8	2599	Q
26.47	0.67	3	119-36-8	403	C
26.45	0.73	2	6728-26-3	2351	L
26.45	0.59	3	3391-86-4	2236	N
26.44	0.54	1	105-87-3	403	S
26.44	0.53	3	6728-26-3	1206	P
26.43	0.72	2	67-64-1	1397	W
26.42	0.72	2	67-64-1	671	Y
26.41	0.35	3	110-43-0	1078	I
26.4	0.76	1	6728-26-3	948	P
26.39	0.76	1	6728-26-3	2234	M
26.39	0.72	2	67-64-1	2739	G
26.39	0.54	1	105-87-3	1358	D
26.38	0.58	3	108-94-1	974	R
26.37	0.73	2	6728-26-3	2184	S
26.37	0.72	2	67-64-1	2195	H
26.37	0.48	3	105-87-3	2423	F
26.36	0.77	2	431-03-8	1102	V
26.36	0.53	3	6728-26-3	471	V
26.35	0.69	2	105-87-3	2710	M
26.35	0.65	1	110-43-0	1284	Y
26.35	0.48	3	105-87-3	1495	I
26.34	0.35	3	110-43-0	2080	R
26.34	0.13	3	431-03-8	718	C
26.33	0.72	2	67-64-1	1146	M
26.33	0.58	3	108-94-1	1634	K
26.33	0.47	2	119-36-8	2769	Y
26.32	0.22	1	67-64-1	2671	L
26.31	0.64	1	3391-86-4	601	A
26.31	0.22	1	67-64-1	2068	K
26.3	0.77	2	110-43-0	672	A
26.29	0.54	1	105-87-3	2382	S
26.26	0.72	2	67-64-1	1399	P
26.26	0.64	1	3391-86-4	414	A
26.25	0.72	2	67-64-1	455	I
26.25	0.64	1	3391-86-4	2286	L
26.23	0.65	1	110-43-0	2733	K
26.22	0.54	1	105-87-3	239	W
26.2	0.22	1	67-64-1	2690	R
26.18	0.89	1	431-03-8	451	S
26.18	0.54	1	105-87-3	197	Y
26.18	0.48	3	105-87-3	648	L
26.15	0.54	1	105-87-3	816	Y
26.15	0.48	3	105-87-3	507	R
26.15	0.48	3	105-87-3	1397	V
26.13	0.91	2	108-94-1	2286	G
26.13	0.77	2	110-43-0	140	E
26.12	0.76	1	6728-26-3	1104	N
26.12	0.47	2	119-36-8	1188	F
26.12	0.35	3	110-43-0	470	M
26.12	0.22	1	67-64-1	1001	M
26.11	0.35	3	110-43-0	2144	I
26.1	0.91	2	108-94-1	1277	V
26.1	0.72	2	67-64-1	2865	P
26.1	0.71	1	119-36-8	2657	Q
26.1	0.35	3	110-43-0	1012	I
26.09	0.76	1	6728-26-3	786	H
26.09	0.72	2	67-64-1	1607	R
26.08	0.71	1	119-36-8	2428	V
26.07	0.58	3	108-94-1	757	R
26.07	0.22	1	67-64-1	1458	W
26.06	0.59	3	3391-86-4	958	D
26.06	0.22	1	67-64-1	299	N
26.06	0.22	1	67-64-1	2708	N
26.05	0.79	3	67-64-1	67	K
26.04	0.64	1	3391-86-4	1474	T
26.01	0.77	2	431-03-8	2135	A
26	0.64	1	3391-86-4	2532	D
25.96	0.64	1	3391-86-4	369	S
25.96	0.53	3	6728-26-3	1427	T
25.95	0.54	1	105-87-3	1380	H
25.94	0.72	2	67-64-1	603	Y
25.94	0.71	1	119-36-8	1061	E
25.93	0.47	2	119-36-8	1430	T
25.93	0.47	2	119-36-8	789	G
25.93	0.13	3	431-03-8	298	M
25.89	0.58	3	108-94-1	2690	P
25.88	0.54	1	105-87-3	2785	R
25.88	0.22	1	67-64-1	65	S
25.87	0.79	3	67-64-1	2619	T
25.87	0.64	1	3391-86-4	789	M
25.86	0.76	1	6728-26-3	1833	D
25.86	0.54	1	105-87-3	2779	M
25.85	0.54	1	105-87-3	1076	R
25.84	0.54	1	105-87-3	1663	I
25.81	0.54	1	105-87-3	1554	L
25.81	0.48	3	105-87-3	1322	F
25.78	0.79	3	67-64-1	1520	A
25.78	0.71	1	119-36-8	321	N
25.77	0.72	2	67-64-1	1647	L
25.77	0.65	1	110-43-0	1170	A
25.76	0.67	3	119-36-8	2194	L
25.75	0.73	2	6728-26-3	2293	A
25.74	0.22	1	67-64-1	57	A
25.73	0.58	3	108-94-1	789	A
25.72	0.91	2	108-94-1	2311	I
25.72	0.76	1	6728-26-3	1389	M
25.72	0.53	3	6728-26-3	492	D
25.71	0.76	1	6728-26-3	1637	V
25.71	0.47	2	119-36-8	64	V
25.71	0.13	3	431-03-8	677	L
25.7	0.53	3	6728-26-3	1189	S
25.68	0.54	1	105-87-3	888	Y
25.68	0.53	3	6728-26-3	763	N
25.67	0.72	2	67-64-1	1206	H
25.66	0.72	2	67-64-1	2135	S
25.66	0.53	3	6728-26-3	2529	L
25.66	0.35	3	110-43-0	1606	I
25.65	0.53	3	6728-26-3	828	R
25.65	0.47	2	119-36-8	2495	A
25.64	0.54	1	105-87-3	2311	I
25.64	0.48	3	105-87-3	1989	N
25.62	0.71	1	119-36-8	348	Y
25.61	0.48	3	105-87-3	1278	P
25.6	0.77	2	110-43-0	2345	V
25.6	0.73	2	6728-26-3	671	Y
25.59	0.71	1	119-36-8	623	T
25.59	0.22	1	67-64-1	1663	E
25.57	0.64	1	3391-86-4	2778	T
25.56	0.79	3	67-64-1	430	M
25.56	0.71	1	119-36-8	375	W
25.55	0.73	2	6728-26-3	2186	A
25.55	0.47	2	119-36-8	136	D
25.55	0.35	3	110-43-0	1624	C
25.55	0.22	1	67-64-1	2292	F
25.54	0.54	1	105-87-3	603	T
25.53	0.67	3	119-36-8	1142	S
25.53	0.64	1	3391-86-4	1071	I
25.52	0.54	1	105-87-3	2768	K
25.52	0.48	3	105-87-3	403	L
25.52	0.22	1	67-64-1	1069	L
25.51	0.47	2	119-36-8	2383	L
25.5	0.76	1	6728-26-3	2493	Y
25.49	0.64	1	3391-86-4	2729	V
25.49	0.58	3	108-94-1	959	A
25.49	0.53	3	6728-26-3	2759	A
25.48	0.76	1	6728-26-3	1169	Y
25.48	0.54	1	105-87-3	2177	P
25.48	0.13	3	431-03-8	2619	T
25.47	0.89	1	431-03-8	900	L
25.47	0.69	2	105-87-3	2823	G
25.46	0.79	3	67-64-1	1476	S
25.46	0.59	2	3391-86-4	1069	Y
25.44	0.73	2	6728-26-3	2040	F
25.44	0.59	2	3391-86-4	63	D
25.44	0.58	3	108-94-1	572	V
25.43	0.67	3	119-36-8	2391	T
25.42	0.71	1	119-36-8	671	R
25.42	0.64	1	3391-86-4	451	S
25.4	0.89	1	431-03-8	1102	A
25.39	0.91	2	108-94-1	1450	A
25.38	0.22	1	67-64-1	323	F
25.37	0.77	2	431-03-8	1189	R
25.37	0.58	3	108-94-1	2599	G
25.36	0.54	1	105-87-3	1976	F
25.34	0.54	1	105-87-3	1330	G
25.34	0.22	1	67-64-1	1296	T
25.33	0.54	1	105-87-3	2454	G
25.33	0.54	1	105-87-3	348	P
25.33	0.13	3	431-03-8	237	V
25.32	0.76	1	6728-26-3	900	L
25.32	0.71	1	119-36-8	2279	M
25.32	0.58	3	108-94-1	1207	P
25.32	0.35	3	110-43-0	2581	K
25.31	0.71	1	119-36-8	1009	I
25.3	0.48	3	105-87-3	138	N
25.29	0.71	1	119-36-8	2754	V
25.29	0.22	1	67-64-1	415	F
25.28	0.77	2	110-43-0	2311	M
25.28	0.59	3	3391-86-4	390	R
25.27	0.58	3	108-94-1	2768	V
25.24	0.91	2	108-94-1	1079	A
25.23	0.91	2	108-94-1	1210	V
25.23	0.77	2	110-43-0	757	T
25.23	0.72	2	67-64-1	1314	T
25.22	0.77	2	431-03-8	1647	A
25.22	0.72	2	67-64-1	2357	E
25.22	0.71	1	119-36-8	577	T
25.22	0.65	1	110-43-0	2531	A
25.22	0.58	3	108-94-1	2195	A
25.22	0.48	3	105-87-3	1450	T
25.21	0.22	1	67-64-1	2529	Y
25.2	0.48	3	105-87-3	2382	S
25.19	0.48	3	105-87-3	601	L
25.18	0.53	3	6728-26-3	971	S
25.16	0.65	1	110-43-0	2035	Q
25.15	0.71	1	119-36-8	345	A
25.15	0.71	1	119-36-8	1494	P
25.14	0.47	2	119-36-8	1489	T
25.14	0.22	1	67-64-1	2600	H
25.13	0.71	1	119-36-8	2619	M
25.13	0.58	3	108-94-1	1206	V
25.13	0.48	3	105-87-3	2332	W
25.11	0.69	2	105-87-3	1463	G
25.11	0.58	3	108-94-1	2619	T
25.1	0.59	3	3391-86-4	855	I
25.09	0.71	1	119-36-8	1501	T
25.09	0.71	1	119-36-8	1634	Q
25.09	0.71	1	119-36-8	1076	K
25.08	0.22	1	67-64-1	2486	S
25.07	0.22	1	67-64-1	1478	F
25.06	0.91	2	108-94-1	1012	C
25.06	0.77	2	431-03-8	456	W
25.06	0.47	2	119-36-8	1902	F
25.05	0.72	2	67-64-1	2481	C
25.05	0.67	3	119-36-8	900	V
25.03	0.77	2	431-03-8	2767	K
25.03	0.69	2	105-87-3	1267	K
25.02	0.69	2	105-87-3	2864	N
25.01	0.67	3	119-36-8	1103	I
25.01	0.54	1	105-87-3	444	I
24.99	0.79	3	67-64-1	1475	S
24.99	0.69	2	105-87-3	1833	D
24.98	0.59	3	3391-86-4	298	V
24.97	0.59	3	3391-86-4	2284	I
24.97	0.54	1	105-87-3	2284	T
24.97	0.54	1	105-87-3	1309	I
24.95	0.76	1	6728-26-3	621	Y
24.95	0.54	1	105-87-3	2762	M
24.94	0.47	2	119-36-8	2235	C
24.93	0.72	2	67-64-1	1191	Q
24.93	0.58	3	108-94-1	2633	T
24.92	0.72	2	67-64-1	471	V
24.92	0.47	2	119-36-8	2778	Q
24.92	0.22	1	67-64-1	2805	S
24.91	0.69	2	105-87-3	2194	W
24.91	0.48	3	105-87-3	2486	N
24.9	0.67	3	119-36-8	1363	P
24.9	0.54	1	105-87-3	22	M
24.9	0.53	3	6728-26-3	268	T
24.88	0.69	2	105-87-3	2581	Y
24.88	0.53	3	6728-26-3	656	F
24.87	0.91	2	108-94-1	1554	Y
24.87	0.59	3	3391-86-4	520	H
24.86	0.54	1	105-87-3	1463	M
24.84	0.13	3	431-03-8	592	V
24.83	0.79	3	67-64-1	2495	I
24.83	0.64	1	3391-86-4	676	F
24.82	0.59	2	3391-86-4	268	R
24.82	0.59	3	3391-86-4	369	I
24.82	0.48	3	105-87-3	2445	F
24.81	0.54	1	105-87-3	745	L
24.8	0.58	3	108-94-1	1697	L
24.8	0.53	3	6728-26-3	1255	P
24.79	0.47	2	119-36-8	1344	T
24.78	0.71	1	119-36-8	166	K
24.76	0.71	1	119-36-8	2529	E
24.75	0.91	2	108-94-1	2767	K
24.73	0.91	2	108-94-1	2166	T
24.72	0.77	2	431-03-8	1603	V
24.72	0.69	2	105-87-3	1188	V
24.72	0.48	3	105-87-3	2851	Q
24.71	0.79	3	67-64-1	216	H
24.71	0.76	1	6728-26-3	819	I
24.71	0.71	1	119-36-8	1574	T
24.71	0.53	3	6728-26-3	388	Y
24.7	0.64	1	3391-86-4	877	T
24.69	0.77	2	110-43-0	1399	V
24.68	0.72	2	67-64-1	1953	T
24.68	0.35	3	110-43-0	2382	S
24.67	0.71	1	119-36-8	1698	F
24.66	0.89	1	431-03-8	2532	S
24.66	0.77	2	431-03-8	1062	F
24.66	0.69	2	105-87-3	1428	W
24.66	0.64	1	3391-86-4	95	K
24.65	0.73	2	6728-26-3	2600	T
24.65	0.69	2	105-87-3	1097	W
24.65	0.54	1	105-87-3	1309	N
24.62	0.77	2	431-03-8	216	P
24.62	0.71	1	119-36-8	2311	L
24.62	0.59	3	3391-86-4	2591	R
24.61	0.71	1	119-36-8	2235	I
24.6	0.71	1	119-36-8	2356	A
24.59	0.54	1	105-87-3	2236	M
24.58	0.77	2	110-43-0	2762	A
24.58	0.54	1	105-87-3	2284	I
24.58	0.22	1	67-64-1	2739	S
24.57	0.71	1	119-36-8	1398	W
24.57	0.71	1	119-36-8	2530	I
24.57	0.53	3	6728-26-3	603	G
24.57	0.48	3	105-87-3	1325	F
24.56	0.65	1	110-43-0	323	I
24.55	0.47	2	119-36-8	61	F
24.53	0.59	2	3391-86-4	2825	T
24.52	0.71	1	119-36-8	577	P
24.52	0.54	1	105-87-3	1399	P
24.52	0.53	3	6728-26-3	1337	E
24.51	0.76	1	6728-26-3	877	K
24.5	0.54	1	105-87-3	345	P
24.49	0.91	2	108-94-1	2488	L
24.49	0.54	1	105-87-3	1024	I
24.48	0.69	2	105-87-3	937	I
24.48	0.65	1	110-43-0	2733	M
24.47	0.91	2	108-94-1	1463	L
24.47	0.72	2	67-64-1	397	Q
24.47	0.71	1	119-36-8	2676	S
24.47	0.64	1	3391-86-4	2803	M
24.46	0.69	2	105-87-3	947	Q
24.46	0.54	1	105-87-3	2851	G
24.46	0.22	1	67-64-1	236	C
24.46	0.13	3	431-03-8	2853	F
24.45	0.47	2	119-36-8	2638	P
24.44	0.69	2	105-87-3	613	C
24.44	0.58	3	108-94-1	962	I
24.44	0.47	2	119-36-8	1427	I
24.44	0.22	1	67-64-1	2268	F
24.43	0.47	2	119-36-8	2486	Q
24.43	0.47	2	119-36-8	378	G
24.43	0.47	2	119-36-8	2804	S
24.42	0.72	2	67-64-1	430	T
24.42	0.71	1	119-36-8	476	M
24.42	0.48	3	105-87-3	1663	Q
24.4	0.79	3	67-64-1	516	H
24.39	0.48	3	105-87-3	1409	F
24.38	0.72	2	67-64-1	1097	C
24.38	0.71	1	119-36-8	784	W
24.38	0.54	1	105-87-3	2531	K
24.36	0.72	2	67-64-1	656	T
24.34	0.65	1	110-43-0	1345	D
24.34	0.22	1	67-64-1	2268	V
24.33	0.69	2	105-87-3	1906	A
24.33	0.53	3	6728-26-3	745	K
24.33	0.47	2	119-36-8	1207	R
24.31	0.72	2	67-64-1	2345	L
24.29	0.72	2	67-64-1	2035	K
24.26	0.73	2	6728-26-3	1267	L
24.26	0.69	2	105-87-3	429	Y
24.26	0.59	2	3391-86-4	65	V
24.26	0.48	3	105-87-3	958	S
24.25	0.47	2	119-36-8	197	M
24.24	0.72	2	67-64-1	1726	H
24.23	0.79	1	108-94-1	2376	G
24.23	0.54	1	105-87-3	2344	A
24.22	0.79	3	67-64-1	2805	N
24.22	0.64	1	3391-86-4	606	F
24.21	0.22	1	67-64-1	2591	L
24.2	0.69	2	105-87-3	299	C
24.2	0.64	1	3391-86-4	818	T
24.2	0.22	1	67-64-1	414	R
24.18	0.71	1	119-36-8	138	N
24.18	0.65	1	110-43-0	1140	Y
24.17	0.91	2	108-94-1	1307	S
24.17	0.76	1	6728-26-3	2821	F
24.17	0.71	1	119-36-8	2509	A
24.17	0.48	3	105-87-3	1097	R
24.16	0.59	2	3391-86-4	216	K
24.16	0.53	3	6728-26-3	427	V
24.16	0.48	3	105-87-3	2676	P
24.15	0.71	1	119-36-8	2080	S
24.14	0.54	1	105-87-3	357	L
24.13	0.54	1	105-87-3	65	Q
24.12	0.67	3	119-36-8	369	A
24.11	0.76	1	6728-26-3	2785	T
24.11	0.54	1	105-87-3	1171	K
24.11	0.54	1	105-87-3	2186	V
24.09	0.53	3	6728-26-3	1038	Y
24.07	0.13	3	431-03-8	276	W
24.05	0.79	1	108-94-1	1510	F
24.05	0.72	2	67-64-1	1190	Y
24.05	0.47	2	119-36-8	2293	M
24.05	0.22	1	67-64-1	138	H
24.04	0.77	2	110-43-0	2630	A
24.04	0.77	2	110-43-0	2712	I
24.04	0.73	2	6728-26-3	2827	Y
24.02	0.72	2	67-64-1	1398	P
24.02	0.72	2	67-64-1	816	E
24	0.22	1	67-64-1	216	L
23.99	0.64	1	3391-86-4	67	E
23.98	0.47	2	119-36-8	1832	D
23.98	0.22	1	67-64-1	427	C
23.97	0.71	1	119-36-8	1495	M
23.97	0.58	3	108-94-1	1001	A
23.97	0.53	3	6728-26-3	1663	K
23.97	0.53	3	6728-26-3	2864	G
23.96	0.72	2	67-64-1	1430	Q
23.96	0.48	3	105-87-3	757	R
23.95	0.73	2	6728-26-3	550	R
23.94	0.54	1	105-87-3	1487	L
23.93	0.91	2	108-94-1	456	W
23.93	0.64	1	3391-86-4	850	S
23.93	0.53	3	6728-26-3	1000	M
23.93	0.22	1	67-64-1	1521	F
23.92	0.67	3	119-36-8	2394	A
23.91	0.64	1	3391-86-4	140	F
23.91	0.59	2	3391-86-4	867	P
23.91	0.59	3	3391-86-4	2769	I
23.9	0.58	3	108-94-1	1074	A
23.89	0.53	3	6728-26-3	1207	P
23.87	0.53	3	6728-26-3	450	T
23.87	0.47	2	119-36-8	1220	T
23.86	0.77	2	110-43-0	2712	L
23.85	0.91	2	108-94-1	572	R
23.83	0.53	3	6728-26-3	877	D
23.82	0.91	2	108-94-1	672	Y
23.81	0.54	1	105-87-3	2759	T
23.8	0.47	2	119-36-8	65	V
23.79	0.89	1	431-03-8	59	F
23.79	0.48	3	105-87-3	2096	I
23.78	0.72	2	67-64-1	491	N
23.78	0.22	1	67-64-1	471	C
23.77	0.79	1	108-94-1	1965	A
23.77	0.72	2	67-64-1	2383	M
23.77	0.47	2	119-36-8	67	T
23.76	0.64	1	3391-86-4	198	F
23.75	0.64	1	3391-86-4	1275	H
23.75	0.13	3	431-03-8	648	G
23.74	0.47	2	119-36-8	2115	Y
23.73	0.47	2	119-36-8	816	M
23.71	0.79	1	108-94-1	2483	Y
23.71	0.48	3	105-87-3	1544	V
23.71	0.22	1	67-64-1	2510	Q
23.7	0.76	1	6728-26-3	2376	G
23.7	0.59	2	3391-86-4	492	H
23.69	0.67	3	119-36-8	234	S
23.69	0.53	3	6728-26-3	58	S
23.68	0.91	2	108-94-1	2785	D
23.68	0.89	1	431-03-8	612	V
23.68	0.76	1	6728-26-3	2839	S
23.68	0.54	1	105-87-3	937	C
23.67	0.59	3	3391-86-4	1487	T
23.67	0.54	1	105-87-3	2234	M
23.67	0.47	2	119-36-8	164	R
23.66	0.72	2	67-64-1	1450	I
23.66	0.48	3	105-87-3	1489	T
23.65	0.67	3	119-36-8	2350	S
23.65	0.35	3	110-43-0	1450	T
23.64	0.54	1	105-87-3	801	M
23.63	0.76	1	6728-26-3	2286	V
23.63	0.71	1	119-36-8	2234	G
23.63	0.54	1	105-87-3	1954	E
23.62	0.73	2	6728-26-3	2493	I
23.62	0.71	1	119-36-8	1102	I
23.61	0.72	2	67-64-1	2344	A
23.61	0.22	1	67-64-1	1430	E
23.59	0.64	1	3391-86-4	2080	R
23.58	0.91	2	108-94-1	1613	I
23.57	0.72	2	67-64-1	1326	Y
23.57	0.58	3	108-94-1	499	Y
23.56	0.71	1	119-36-8	705	K
23.56	0.53	3	6728-26-3	2144	A
23.55	0.71	1	119-36-8	1097	P
23.55	0.54	1	105-87-3	763	Q
23.53	0.69	2	105-87-3	1817	D
23.53	0.59	2	3391-86-4	136	S
23.53	0.53	3	6728-26-3	1817	S
23.52	0.71	1	119-36-8	507	C
23.52	0.64	1	3391-86-4	2671	S
23.52	0.54	1	105-87-3	820	N
23.52	0.48	3	105-87-3	164	N
23.51	0.48	3	105-87-3	299	L
23.51	0.22	1	67-64-1	646	S
23.5	0.79	1	108-94-1	1472	A
23.5	0.64	1	3391-86-4	2819	Q
23.49	0.91	2	108-94-1	474	R
23.49	0.91	2	108-94-1	2391	N
23.49	0.89	1	431-03-8	2165	D
23.49	0.76	1	6728-26-3	1472	F
23.49	0.67	3	119-36-8	239	I
23.49	0.47	2	119-36-8	2762	W
23.48	0.79	3	67-64-1	2068	Y
23.47	0.73	2	6728-26-3	396	G
23.47	0.59	2	3391-86-4	2186	A
23.47	0.47	2	119-36-8	2864	A
23.46	0.48	3	105-87-3	818	E
23.45	0.71	1	119-36-8	1989	E
23.44	0.89	1	431-03-8	2630	Q
23.43	0.64	1	3391-86-4	345	A
23.42	0.77	2	110-43-0	1072	C
23.42	0.64	1	3391-86-4	499	I
23.42	0.53	3	6728-26-3	1489	G
23.42	0.22	1	67-64-1	2393	F
23.41	0.77	2	110-43-0	656	C
23.4	0.53	3	6728-26-3	2166	Q
23.39	0.48	3	105-87-3	63	A
23.37	0.79	3	67-64-1	1450	F
23.37	0.47	2	119-36-8	1325	A
23.37	0.22	1	67-64-1	756	T
23.36	0.65	1	110-43-0	1459	G
23.36	0.64	1	3391-86-4	1520	A
23.36	0.59	3	3391-86-4	763	N
23.36	0.54	1	105-87-3	473	N
23.35	0.47	2	119-36-8	2730	P
23.34	0.71	1	119-36-8	550	Q
23.33	0.58	3	108-94-1	528	E
23.33	0.47	2	119-36-8	348	R
23.32	0.48	3	105-87-3	1997	L
23.31	0.73	2	6728-26-3	2292	F
23.31	0.71	1	119-36-8	1398	C
23.29	0.48	3	105-87-3	405	R
23.28	0.71	1	119-36-8	620	L
23.27	0.72	2	67-64-1	2356	N
23.27	0.58	3	108-94-1	1997	K
23.27	0.48	3	105-87-3	2204	W
23.27	0.13	3	431-03-8	427	S
23.26	0.13	3	431-03-8	1268	M
23.25	0.91	2	108-94-1	545	T
23.25	0.58	3	108-94-1	2428	I
23.25	0.53	3	6728-26-3	514	F
23.25	0.53	3	6728-26-3	817	I
23.25	0.47	2	119-36-8	1344	R
23.24	0.59	2	3391-86-4	430	A
23.24	0.53	3	6728-26-3	299	I
23.23	0.91	2	108-94-1	2533	Q
23.23	0.72	2	67-64-1	1606	M
23.23	0.65	1	110-43-0	298	A
23.22	0.89	1	431-03-8	2382	T
23.22	0.69	2	105-87-3	1487	S
23.21	0.47	2	119-36-8	1965	R
23.2	0.71	1	119-36-8	2691	V
23.2	0.48	3	105-87-3	833	D
23.19	0.54	1	105-87-3	2391	P
23.17	0.79	1	108-94-1	218	Q
23.17	0.59	3	3391-86-4	1472	L
23.16	0.69	2	105-87-3	2866	V
23.11	0.65	1	110-43-0	2779	L
23.1	0.54	1	105-87-3	396	R
23.09	0.72	2	67-64-1	1624	T
23.08	0.48	3	105-87-3	1966	R
23.08	0.48	3	105-87-3	1344	I
23.07	0.64	1	3391-86-4	334	W
23.05	0.77	2	431-03-8	1323	E
23.05	0.47	2	119-36-8	645	Y
23.04	0.79	3	67-64-1	1220	N
23.03	0.79	1	108-94-1	1275	T
23.03	0.69	2	105-87-3	1398	S
23.03	0.65	1	110-43-0	2775	A
23.03	0.48	3	105-87-3	1344	V
23.02	0.54	1	105-87-3	1544	T
23.01	0.54	1	105-87-3	444	T
23	0.54	1	105-87-3	1309	T
22.99	0.77	2	431-03-8	1832	L
22.99	0.72	2	67-64-1	2186	F
22.99	0.69	2	105-87-3	2390	G
22.99	0.47	2	119-36-8	59	F
22.98	0.91	2	108-94-1	1220	A
22.98	0.47	2	119-36-8	757	K
22.97	0.79	1	108-94-1	1463	M
22.96	0.71	1	119-36-8	2691	G
22.96	0.67	3	119-36-8	757	N
22.96	0.67	3	119-36-8	2332	W
22.96	0.13	3	431-03-8	1859	L
22.95	0.73	2	6728-26-3	2171	R
22.95	0.54	1	105-87-3	1357	R
22.94	0.64	1	3391-86-4	1966	Q
22.94	0.54	1	105-87-3	614	G
22.94	0.53	3	6728-26-3	234	S
22.93	0.35	3	110-43-0	269	L
22.92	0.54	1	105-87-3	319	V
22.91	0.54	1	105-87-3	2779	V
22.91	0.53	3	6728-26-3	1082	T
22.9	0.91	2	108-94-1	1255	S
22.9	0.76	1	6728-26-3	1123	A
22.9	0.54	1	105-87-3	1451	F
22.89	0.73	2	6728-26-3	1076	F
22.89	0.47	2	119-36-8	656	R
22.88	0.69	2	105-87-3	1816	D
22.88	0.65	1	110-43-0	1458	A
22.88	0.64	1	3391-86-4	1833	S
22.88	0.64	1	3391-86-4	2804	T
22.88	0.54	1	105-87-3	1208	V
22.88	0.47	2	119-36-8	2690	D
22.87	0.71	1	119-36-8	300	G
22.87	0.64	1	3391-86-4	1428	F
22.87	0.54	1	105-87-3	1074	K
22.86	0.71	1	119-36-8	645	D
22.86	0.47	2	119-36-8	2495	M
22.86	0.22	1	67-64-1	1069	W
22.85	0.79	1	108-94-1	1062	R
22.85	0.79	3	67-64-1	600	D
22.85	0.58	3	108-94-1	623	L
22.84	0.89	1	431-03-8	1270	R
22.84	0.72	2	67-64-1	139	D
22.83	0.71	1	119-36-8	216	A
22.83	0.13	3	431-03-8	1097	G
22.82	0.72	2	67-64-1	63	W
22.82	0.53	3	6728-26-3	2768	F
22.82	0.48	3	105-87-3	1358	Q
22.82	0.35	3	110-43-0	403	C
22.82	0.22	1	67-64-1	671	A
22.81	0.71	1	119-36-8	763	E
22.81	0.47	2	119-36-8	718	Y
22.81	0.35	3	110-43-0	1001	A
22.81	0.22	1	67-64-1	2356	H
22.8	0.64	1	3391-86-4	1520	L
22.8	0.54	1	105-87-3	321	L
22.8	0.47	2	119-36-8	1002	V
22.8	0.47	2	119-36-8	2754	I
22.79	0.76	1	6728-26-3	961	F
22.79	0.67	3	119-36-8	299	L
22.79	0.54	1	105-87-3	2505	F
22.77	0.71	1	119-36-8	2819	R
22.77	0.59	3	3391-86-4	770	I
22.76	0.77	2	431-03-8	236	S
22.76	0.76	1	6728-26-3	603	F
22.76	0.47	2	119-36-8	2482	L
22.75	0.91	2	108-94-1	1954	Q
22.75	0.79	3	67-64-1	1859	D
22.74	0.76	1	6728-26-3	529	Y
22.74	0.47	2	119-36-8	2733	I
22.74	0.13	3	431-03-8	763	D
22.73	0.79	1	108-94-1	677	V
22.73	0.76	1	6728-26-3	237	C
22.73	0.67	3	119-36-8	1904	T
22.73	0.54	1	105-87-3	676	S
22.73	0.53	3	6728-26-3	1103	I
22.73	0.48	3	105-87-3	1472	I
22.72	0.77	2	431-03-8	2268	W
22.72	0.48	3	105-87-3	2531	T
22.72	0.22	1	67-64-1	2762	G
22.71	0.71	1	119-36-8	2350	K
22.71	0.69	2	105-87-3	508	H
22.7	0.59	2	3391-86-4	2391	N
22.69	0.69	2	105-87-3	1832	L
22.68	0.91	2	108-94-1	1314	T
22.68	0.76	1	6728-26-3	2393	K
22.65	0.79	3	67-64-1	993	Y
22.65	0.54	1	105-87-3	688	W
22.64	0.47	2	119-36-8	415	F
22.63	0.59	3	3391-86-4	2391	I
22.62	0.79	1	108-94-1	623	S
22.62	0.77	2	431-03-8	1277	V
22.62	0.58	3	108-94-1	1009	L
22.62	0.13	3	431-03-8	2238	M
22.6	0.71	1	119-36-8	2382	Q
22.6	0.58	3	108-94-1	1220	N
22.59	0.71	1	119-36-8	444	P
22.59	0.59	2	3391-86-4	621	L
22.59	0.13	3	431-03-8	601	S
22.58	0.71	1	119-36-8	349	P
22.58	0.59	3	3391-86-4	1494	V
22.58	0.47	2	119-36-8	1967	N
22.57	0.72	2	67-64-1	1965	I
22.57	0.72	2	67-64-1	2638	Q
22.57	0.72	2	67-64-1	1001	Q
22.57	0.48	3	105-87-3	217	A
22.56	0.91	2	108-94-1	2488	T
22.56	0.58	3	108-94-1	613	F
22.56	0.58	3	108-94-1	2293	S
22.55	0.76	1	6728-26-3	2529	A
22.54	0.71	1	119-36-8	1698	K
22.53	0.76	1	6728-26-3	1069	Y
22.53	0.71	1	119-36-8	600	R
22.53	0.67	3	119-36-8	2258	M
22.53	0.53	3	6728-26-3	454	A
22.52	0.64	1	3391-86-4	1284	Y
22.52	0.13	3	431-03-8	2805	T
22.51	0.73	2	6728-26-3	1357	S
22.51	0.47	2	119-36-8	871	V
22.51	0.22	1	67-64-1	770	E
22.5	0.72	2	67-64-1	2483	F
22.5	0.35	3	110-43-0	606	L
22.47	0.71	1	119-36-8	2504	Y
22.47	0.47	2	119-36-8	2234	I
22.46	0.71	1	119-36-8	2292	A
22.46	0.67	3	119-36-8	819	D
22.46	0.65	1	110-43-0	1141	Y
22.46	0.48	3	105-87-3	1227	V
22.45	0.64	1	3391-86-4	2344	G
22.44	0.72	2	67-64-1	704	G
22.44	0.65	1	110-43-0	1567	N
22.44	0.59	2	3391-86-4	455	I
22.44	0.54	1	105-87-3	429	I
22.44	0.47	2	119-36-8	2324	N
22.44	0.22	1	67-64-1	1275	F
22.43	0.54	1	105-87-3	603	A
22.43	0.54	1	105-87-3	1567	R
22.42	0.91	2	108-94-1	1514	W
22.42	0.91	2	108-94-1	2861	D
22.42	0.76	1	6728-26-3	265	F
22.42	0.73	2	6728-26-3	2233	T
22.42	0.69	2	105-87-3	2529	D
22.42	0.54	1	105-87-3	672	V
22.42	0.48	3	105-87-3	390	I
22.41	0.77	2	110-43-0	2024	S
22.41	0.53	3	6728-26-3	2833	M
22.4	0.91	2	108-94-1	1189	R
22.4	0.76	1	6728-26-3	2493	T
22.4	0.72	2	67-64-1	571	G
22.4	0.59	3	3391-86-4	2040	I
22.4	0.22	1	67-64-1	2768	V
22.39	0.91	2	108-94-1	853	I
22.39	0.89	1	431-03-8	2853	M
22.38	0.67	3	119-36-8	1906	D
22.38	0.64	1	3391-86-4	2177	Q
22.38	0.48	3	105-87-3	1430	Q
22.38	0.47	2	119-36-8	376	A
22.37	0.72	2	67-64-1	2224	F
22.37	0.54	1	105-87-3	2839	K
22.36	0.77	2	110-43-0	2035	T
22.36	0.64	1	3391-86-4	1002	K
22.36	0.54	1	105-87-3	334	T
22.35	0.67	3	119-36-8	1206	T
22.35	0.47	2	119-36-8	2345	V
22.34	0.73	2	6728-26-3	1333	P
22.34	0.72	2	67-64-1	1312	Q
22.33	0.91	2	108-94-1	2245	I
22.33	0.79	1	108-94-1	2344	S
22.33	0.48	3	105-87-3	1458	Q
22.32	0.76	1	6728-26-3	1001	V
22.32	0.76	1	6728-26-3	514	L
22.31	0.47	2	119-36-8	1859	S
22.3	0.73	2	6728-26-3	1476	T
22.3	0.35	3	110-43-0	1207	I
22.3	0.22	1	67-64-1	656	V
22.29	0.48	3	105-87-3	2077	Q
22.29	0.22	1	67-64-1	1594	A
22.28	0.91	2	108-94-1	1594	T
22.28	0.48	3	105-87-3	390	K
22.27	0.76	1	6728-26-3	623	V
22.27	0.71	1	119-36-8	1997	E
22.27	0.54	1	105-87-3	1521	F
22.27	0.35	3	110-43-0	2286	I
22.27	0.22	1	67-64-1	1077	Q
22.26	0.71	1	119-36-8	2733	L
22.26	0.67	3	119-36-8	1966	R
22.26	0.53	3	6728-26-3	971	A
22.26	0.22	1	67-64-1	1001	T
22.25	0.69	2	105-87-3	2598	V
22.25	0.58	3	108-94-1	2505	Y
22.25	0.54	1	105-87-3	2671	Q
22.25	0.53	3	6728-26-3	2630	T
22.23	0.77	2	431-03-8	1012	C
22.23	0.76	1	6728-26-3	620	S
22.23	0.71	1	119-36-8	658	A
22.23	0.48	3	105-87-3	427	K
22.23	0.47	2	119-36-8	200	T
22.22	0.89	1	431-03-8	66	P
22.22	0.47	2	119-36-8	345	S
22.21	0.54	1	105-87-3	2785	P
22.2	0.47	2	119-36-8	348	V
22.19	0.76	1	6728-26-3	854	I
22.19	0.64	1	3391-86-4	2258	T
22.19	0.54	1	105-87-3	443	T
22.19	0.54	1	105-87-3	871	R
22.18	0.76	1	6728-26-3	2734	K
22.18	0.59	3	3391-86-4	734	G
22.18	0.47	2	119-36-8	376	S
22.17	0.48	3	105-87-3	1634	N
22.16	0.71	1	119-36-8	1904	V
22.16	0.65	1	110-43-0	1123	A
22.15	0.71	1	119-36-8	430	F
22.15	0.13	3	431-03-8	2691	T
22.14	0.69	2	105-87-3	817	K
22.14	0.69	2	105-87-3	276	R
22.14	0.54	1	105-87-3	2855	E
22.13	0.91	2	108-94-1	2135	S
22.13	0.71	1	119-36-8	1295	C
22.13	0.67	3	119-36-8	1476	S
22.12	0.53	3	6728-26-3	403	K
22.11	0.91	2	108-94-1	2284	L
22.11	0.77	2	431-03-8	427	I
22.11	0.76	1	6728-26-3	2779	R
22.11	0.53	3	6728-26-3	369	I
22.11	0.13	3	431-03-8	1684	G
22.1	0.77	2	110-43-0	2630	H
22.1	0.69	2	105-87-3	2827	Y
22.09	0.79	1	108-94-1	603	F
22.09	0.69	2	105-87-3	623	C
22.09	0.22	1	67-64-1	2245	V
22.08	0.47	2	119-36-8	388	W
22.07	0.48	3	105-87-3	2258	I
22.06	0.13	3	431-03-8	269	V
22.05	0.91	2	108-94-1	1363	F
22.05	0.91	2	108-94-1	397	Q
22.05	0.76	1	6728-26-3	1495	T
22.05	0.58	3	108-94-1	2702	N
22.05	0.58	3	108-94-1	1494	S
22.04	0.59	3	3391-86-4	2600	N
22.04	0.22	1	67-64-1	2805	I
22.03	0.47	2	119-36-8	508	A
22.03	0.22	1	67-64-1	1104	V
22.02	0.72	2	67-64-1	1427	W
22.02	0.71	1	119-36-8	2690	V
22.01	0.91	2	108-94-1	603	F
22.01	0.67	3	119-36-8	937	M
22.01	0.59	2	3391-86-4	2391	L
22	0.22	1	67-64-1	1206	I
22	0.13	3	431-03-8	1989	A
21.99	0.76	1	6728-26-3	1954	D
21.99	0.58	3	108-94-1	164	I
21.99	0.53	3	6728-26-3	217	I
21.98	0.13	3	431-03-8	67	K
21.97	0.76	1	6728-26-3	1025	S
21.97	0.76	1	6728-26-3	1206	P
21.97	0.69	2	105-87-3	1486	L
21.96	0.64	1	3391-86-4	2204	L
21.96	0.64	1	3391-86-4	1074	V
21.96	0.54	1	105-87-3	2829	C
21.96	0.54	1	105-87-3	321	I
21.93	0.59	3	3391-86-4	1475	S
21.92	0.76	1	6728-26-3	1486	G
21.92	0.71	1	119-36-8	1069	Q
21.92	0.65	1	110-43-0	577	F
21.92	0.53	3	6728-26-3	757	R
21.91	0.91	2	108-94-1	1567	T
21.91	0.48	3	105-87-3	234	S
21.91	0.22	1	67-64-1	404	W
21.91	0.22	1	67-64-1	1189	I
21.9	0.48	3	105-87-3	1210	P
21.9	0.47	2	119-36-8	669	L
21.89	0.77	2	110-43-0	1255	P
21.89	0.72	2	67-64-1	2460	F
21.89	0.67	3	119-36-8	1283	M
21.89	0.64	1	3391-86-4	430	V
21.89	0.54	1	105-87-3	577	V
21.89	0.22	1	67-64-1	867	L
21.88	0.64	1	3391-86-4	1102	V
21.88	0.22	1	67-64-1	2581	G
21.86	0.67	3	119-36-8	1389	Y
21.86	0.59	2	3391-86-4	2749	A
21.85	0.71	1	119-36-8	136	S
21.85	0.71	1	119-36-8	1002	S
21.85	0.48	3	105-87-3	2460	F
21.85	0.47	2	119-36-8	1399	R
21.84	0.59	3	3391-86-4	2460	T
21.84	0.53	3	6728-26-3	2748	C
21.82	0.76	1	6728-26-3	56	R
21.82	0.22	1	67-64-1	784	L
21.81	0.72	2	67-64-1	2166	T
21.81	0.13	3	431-03-8	571	L
21.8	0.35	3	110-43-0	962	I
21.79	0.71	1	119-36-8	789	K
21.78	0.54	1	105-87-3	2144	H
21.78	0.48	3	105-87-3	2236	V
21.77	0.77	2	110-43-0	1228	A
21.77	0.53	3	6728-26-3	1613	I
21.76	0.72	2	67-64-1	1322	I
21.75	0.72	2	67-64-1	550	R
21.75	0.71	1	119-36-8	2739	A
21.73	0.54	1	105-87-3	2779	L
21.73	0.53	3	6728-26-3	139	D
21.72	0.48	3	105-87-3	506	I
21.72	0.22	1	67-64-1	430	A
21.71	0.91	2	108-94-1	1082	A
21.71	0.79	3	67-64-1	1283	L
21.71	0.54	1	105-87-3	1269	K
21.71	0.53	3	6728-26-3	2853	I
21.71	0.22	1	67-64-1	577	G
21.7	0.71	1	119-36-8	603	A
21.7	0.71	1	119-36-8	2818	L
21.7	0.64	1	3391-86-4	1074	I
21.7	0.54	1	105-87-3	2532	Q
21.7	0.48	3	105-87-3	613	I
21.69	0.64	1	3391-86-4	2024	N
21.68	0.73	2	6728-26-3	2230	V
21.68	0.71	1	119-36-8	2177	A
21.68	0.67	3	119-36-8	613	I
21.68	0.54	1	105-87-3	784	A
21.68	0.48	3	105-87-3	2115	N
21.67	0.58	3	108-94-1	2332	W
21.66	0.79	1	108-94-1	621	I
21.66	0.64	1	3391-86-4	2024	Q
21.66	0.47	2	119-36-8	334	N
21.65	0.76	1	6728-26-3	2509	S
21.65	0.71	1	119-36-8	833	D
21.65	0.67	3	119-36-8	1344	C
21.65	0.65	1	110-43-0	239	Y
21.65	0.54	1	105-87-3	646	C
21.64	0.77	2	431-03-8	613	F
21.64	0.22	1	67-64-1	855	P
21.63	0.64	1	3391-86-4	1063	L
21.63	0.54	1	105-87-3	1965	E
21.62	0.58	3	108-94-1	67	K
21.62	0.58	3	108-94-1	1607	D
21.62	0.47	2	119-36-8	867	H
21.62	0.47	2	119-36-8	137	P
21.61	0.71	1	119-36-8	1072	I
21.61	0.71	1	119-36-8	1574	G
21.61	0.69	2	105-87-3	1220	E
21.61	0.65	1	110-43-0	601	A
21.61	0.64	1	3391-86-4	2230	N
21.61	0.58	3	108-94-1	1475	G
21.61	0.47	2	119-36-8	704	S
21.59	0.65	1	110-43-0	378	K
21.59	0.58	3	108-94-1	621	C
21.57	0.72	2	67-64-1	676	I
21.55	0.79	1	108-94-1	1001	A
21.55	0.69	2	105-87-3	415	I
21.54	0.71	1	119-36-8	1514	W
21.54	0.53	3	6728-26-3	1554	N
21.54	0.47	2	119-36-8	1024	I
21.51	0.76	1	6728-26-3	2827	F
21.51	0.72	2	67-64-1	2184	M
21.51	0.47	2	119-36-8	2664	R
21.5	0.64	1	3391-86-4	1070	C
21.5	0.53	3	6728-26-3	2350	D
21.5	0.35	3	110-43-0	1380	M
21.49	0.64	1	3391-86-4	1206	R
21.48	0.72	2	67-64-1	648	L
21.48	0.54	1	105-87-3	349	Q
21.48	0.22	1	67-64-1	64	T
21.48	0.22	1	67-64-1	2382	S
21.47	0.53	3	6728-26-3	236	R
21.44	0.79	3	67-64-1	1097	G
21.44	0.59	2	3391-86-4	1989	G
21.44	0.53	3	6728-26-3	2818	V
21.44	0.53	3	6728-26-3	403	E
21.43	0.76	1	6728-26-3	959	L
21.43	0.65	1	110-43-0	757	T
21.43	0.48	3	105-87-3	388	V
21.42	0.77	2	110-43-0	1815	T
21.42	0.53	3	6728-26-3	234	N
21.42	0.53	3	6728-26-3	2600	V
21.42	0.48	3	105-87-3	237	S
21.41	0.79	1	108-94-1	2778	D
21.4	0.73	2	6728-26-3	507	V
21.4	0.53	3	6728-26-3	620	G
21.4	0.13	3	431-03-8	578	L
21.39	0.76	1	6728-26-3	2775	V
21.39	0.71	1	119-36-8	2638	Q
21.38	0.64	1	3391-86-4	1624	V
21.37	0.79	1	108-94-1	443	T
21.37	0.22	1	67-64-1	528	G
21.36	0.71	1	119-36-8	1320	P
21.36	0.59	3	3391-86-4	833	D
21.35	0.77	2	110-43-0	2731	M
21.35	0.73	2	6728-26-3	2080	L
21.35	0.59	2	3391-86-4	300	R
21.34	0.71	1	119-36-8	2326	S
21.34	0.54	1	105-87-3	947	V
21.33	0.79	1	108-94-1	2855	T
21.33	0.59	3	3391-86-4	2805	N
21.33	0.22	1	67-64-1	1427	G
21.32	0.79	1	108-94-1	719	H
21.32	0.77	2	110-43-0	730	S
21.31	0.77	2	110-43-0	406	I
21.31	0.54	1	105-87-3	1144	P
21.31	0.53	3	6728-26-3	1208	E
21.3	0.77	2	431-03-8	2671	Y
21.3	0.22	1	67-64-1	1904	Q
21.29	0.72	2	67-64-1	545	E
21.28	0.71	1	119-36-8	62	M
21.28	0.64	1	3391-86-4	2743	I
21.28	0.64	1	3391-86-4	357	Y
21.28	0.59	3	3391-86-4	571	F
21.27	0.72	2	67-64-1	1463	L
21.27	0.72	2	67-64-1	1594	Q
21.27	0.65	1	110-43-0	368	T
21.27	0.54	1	105-87-3	428	T
21.26	0.67	3	119-36-8	2748	C
21.26	0.54	1	105-87-3	1964	R
21.26	0.47	2	119-36-8	769	M
21.26	0.47	2	119-36-8	948	T
21.24	0.47	2	119-36-8	1430	S
21.23	0.71	1	119-36-8	958	A
21.23	0.58	3	108-94-1	1989	S
21.23	0.53	3	6728-26-3	1228	A
21.22	0.54	1	105-87-3	993	I
21.21	0.64	1	3391-86-4	821	G
21.21	0.48	3	105-87-3	2454	V
21.21	0.48	3	105-87-3	2183	F
21.2	0.54	1	105-87-3	1506	A
21.19	0.71	1	119-36-8	2493	C
21.18	0.72	2	67-64-1	344	N
21.18	0.69	2	105-87-3	1514	F
21.18	0.58	3	108-94-1	730	N
21.18	0.54	1	105-87-3	450	I
21.17	0.54	1	105-87-3	2079	Q
21.16	0.76	1	6728-26-3	1575	V
21.16	0.69	2	105-87-3	2630	Q
21.16	0.54	1	105-87-3	138	E
21.15	0.73	2	6728-26-3	269	I
21.15	0.54	1	105-87-3	1458	Y
21.15	0.22	1	67-64-1	2866	E
21.14	0.53	3	6728-26-3	1125	L
21.14	0.53	3	6728-26-3	1486	V
21.14	0.47	2	119-36-8	476	M
21.13	0.64	1	3391-86-4	1171	L
21.13	0.54	1	105-87-3	2177	S
21.12	0.76	1	6728-26-3	2855	Y
21.12	0.53	3	6728-26-3	2710	I
21.12	0.53	3	6728-26-3	269	G
21.12	0.22	1	67-64-1	865	D
21.11	0.89	1	431-03-8	1906	D
21.11	0.72	2	67-64-1	528	R
21.1	0.71	1	119-36-8	1095	Y
21.1	0.59	3	3391-86-4	1997	L
21.1	0.54	1	105-87-3	299	N
21.09	0.22	1	67-64-1	1902	R
21.08	0.76	1	6728-26-3	2373	N
21.08	0.54	1	105-87-3	236	Y
21.08	0.13	3	431-03-8	2769	L
21.07	0.79	1	108-94-1	2710	D
21.07	0.73	2	6728-26-3	2236	T
21.06	0.53	3	6728-26-3	2348	S
21.05	0.64	1	3391-86-4	1310	L
21.05	0.35	3	110-43-0	2495	I
21.05	0.22	1	67-64-1	2598	L
21.04	0.48	3	105-87-3	1478	G
21.04	0.48	3	105-87-3	1494	V
21.04	0.22	1	67-64-1	2532	D
21.04	0.13	3	431-03-8	867	W
21.03	0.89	1	431-03-8	2230	Q
21.03	0.76	1	6728-26-3	2762	F
21.03	0.72	2	67-64-1	1607	E
21.03	0.71	1	119-36-8	784	L
21.03	0.58	3	108-94-1	961	S
21.02	0.54	1	105-87-3	474	T
21.01	0.77	2	431-03-8	1325	N
21.01	0.77	2	431-03-8	2361	V
21	0.72	2	67-64-1	2279	M
21	0.58	3	108-94-1	1397	E
21	0.53	3	6728-26-3	2671	M
20.99	0.72	2	67-64-1	2600	Q
20.99	0.35	3	110-43-0	1272	E
20.99	0.13	3	431-03-8	2373	A
20.98	0.71	1	119-36-8	620	C
20.98	0.58	3	108-94-1	2390	L
20.98	0.58	3	108-94-1	528	Q
20.98	0.54	1	105-87-3	406	R
20.97	0.48	3	105-87-3	270	L
20.97	0.48	3	105-87-3	1000	L
20.96	0.54	1	105-87-3	1463	V
20.96	0.13	3	431-03-8	1082	L
20.95	0.73	2	6728-26-3	2195	Q
20.95	0.53	3	6728-26-3	1428	L
20.95	0.47	2	119-36-8	1278	Q
20.94	0.47	2	119-36-8	1579	C
20.94	0.35	3	110-43-0	403	E
20.93	0.79	3	67-64-1	601	C
20.92	0.59	2	3391-86-4	406	S
20.92	0.48	3	105-87-3	1142	I
20.91	0.91	2	108-94-1	1024	Y
20.89	0.73	2	6728-26-3	938	K
20.89	0.71	1	119-36-8	1322	T
20.89	0.65	1	110-43-0	648	V
20.88	0.91	2	108-94-1	489	C
20.88	0.72	2	67-64-1	2740	N
20.88	0.58	3	108-94-1	1272	E
20.88	0.22	1	67-64-1	962	R
20.88	0.22	1	67-64-1	801	L
20.86	0.72	2	67-64-1	1255	S
20.86	0.22	1	67-64-1	2638	T
20.85	0.22	1	67-64-1	2599	Y
20.84	0.71	1	119-36-8	1450	S
20.84	0.58	3	108-94-1	572	S
20.84	0.54	1	105-87-3	95	N
20.84	0.35	3	110-43-0	2434	I
20.84	0.35	3	110-43-0	1228	T
20.83	0.59	3	3391-86-4	613	I
20.83	0.22	1	67-64-1	1169	S
20.82	0.71	1	119-36-8	57	V
20.82	0.54	1	105-87-3	2657	Y
20.81	0.65	1	110-43-0	1817	G
20.81	0.59	3	3391-86-4	2802	R
20.8	0.72	2	67-64-1	1514	F
20.8	0.59	2	3391-86-4	2693	Y
20.8	0.53	3	6728-26-3	2828	S
20.8	0.48	3	105-87-3	1684	G
20.79	0.71	1	119-36-8	578	G
20.79	0.59	2	3391-86-4	2601	S
20.77	0.22	1	67-64-1	2729	W
20.76	0.22	1	67-64-1	2633	M
20.75	0.91	2	108-94-1	2292	V
20.75	0.79	3	67-64-1	1389	Y
20.75	0.71	1	119-36-8	1227	Q
20.74	0.77	2	431-03-8	1359	N
20.74	0.71	1	119-36-8	865	N
20.73	0.54	1	105-87-3	199	A
20.73	0.54	1	105-87-3	2287	I
20.73	0.53	3	6728-26-3	2184	C
20.72	0.77	2	110-43-0	2068	L
20.72	0.54	1	105-87-3	68	S
20.72	0.47	2	119-36-8	571	T
20.71	0.79	1	108-94-1	603	C
20.71	0.71	1	119-36-8	1267	Q
20.71	0.48	3	105-87-3	561	I
20.71	0.13	3	431-03-8	268	K
20.7	0.79	3	67-64-1	369	A
20.7	0.47	2	119-36-8	2740	K
20.69	0.79	1	108-94-1	871	T
20.69	0.54	1	105-87-3	60	P
20.69	0.53	3	6728-26-3	2233	M
20.68	0.79	3	67-64-1	2224	M
20.68	0.67	3	119-36-8	2483	V
20.68	0.58	3	108-94-1	63	K
20.67	0.91	2	108-94-1	1210	Y
20.67	0.72	2	67-64-1	140	L
20.67	0.71	1	119-36-8	1520	E
20.67	0.69	2	105-87-3	514	V
20.67	0.47	2	119-36-8	2601	V
20.66	0.54	1	105-87-3	1001	M
20.65	0.72	2	67-64-1	2204	M
20.65	0.71	1	119-36-8	427	F
20.65	0.64	1	3391-86-4	2268	I
20.65	0.53	3	6728-26-3	786	C
20.65	0.48	3	105-87-3	688	L
20.64	0.77	2	110-43-0	470	F
20.63	0.77	2	110-43-0	1123	I
20.63	0.71	1	119-36-8	820	L
20.63	0.22	1	67-64-1	197	Y
20.62	0.77	2	110-43-0	1474	V
20.59	0.67	3	119-36-8	2493	F
20.59	0.67	3	119-36-8	1487	T
20.58	0.77	2	110-43-0	2749	A
20.58	0.76	1	6728-26-3	2825	K
20.58	0.71	1	119-36-8	166	D
20.58	0.71	1	119-36-8	139	R
20.58	0.58	3	108-94-1	2756	N
20.58	0.48	3	105-87-3	2460	I
20.57	0.91	2	108-94-1	1544	I
20.56	0.91	2	108-94-1	1330	L
20.55	0.71	1	119-36-8	2671	F
20.54	0.13	3	431-03-8	818	Q
20.53	0.72	2	67-64-1	2167	F
20.53	0.71	1	119-36-8	2068	Y
20.51	0.77	2	431-03-8	1902	V
20.51	0.76	1	6728-26-3	63	Y
20.51	0.64	1	3391-86-4	2826	Y
20.5	0.72	2	67-64-1	2628	Q
20.5	0.64	1	3391-86-4	572	K
20.5	0.53	3	6728-26-3	1357	Q
20.5	0.35	3	110-43-0	833	L
20.5	0.35	3	110-43-0	2690	P
20.49	0.77	2	110-43-0	276	A
20.49	0.76	1	6728-26-3	2235	I
20.49	0.71	1	119-36-8	1544	M
20.48	0.73	2	6728-26-3	1606	F
20.48	0.73	2	6728-26-3	2434	T
20.48	0.53	3	6728-26-3	2224	V
20.47	0.77	2	110-43-0	817	V
20.47	0.72	2	67-64-1	2529	E
20.47	0.54	1	105-87-3	1554	A
20.47	0.54	1	105-87-3	2823	I
20.47	0.47	2	119-36-8	58	V
20.45	0.91	2	108-94-1	2080	L
20.45	0.64	1	3391-86-4	819	H
20.44	0.64	1	3391-86-4	1062	L
20.44	0.53	3	6728-26-3	572	A
20.44	0.48	3	105-87-3	300	C
20.44	0.47	2	119-36-8	2731	L
20.44	0.35	3	110-43-0	1148	V
20.43	0.76	1	6728-26-3	1097	C
20.43	0.64	1	3391-86-4	2748	G
20.43	0.47	2	119-36-8	1380	Q
20.42	0.48	3	105-87-3	571	R
20.42	0.47	2	119-36-8	571	P
20.41	0.72	2	67-64-1	444	V
20.41	0.54	1	105-87-3	57	G
20.4	0.72	2	67-64-1	1478	A
20.4	0.71	1	119-36-8	719	N
20.39	0.76	1	6728-26-3	1309	T
20.39	0.53	3	6728-26-3	2756	N
20.38	0.71	1	119-36-8	2428	M
20.38	0.22	1	67-64-1	2785	N
20.38	0.22	1	67-64-1	2024	S
20.37	0.77	2	110-43-0	1475	F
20.37	0.64	1	3391-86-4	1309	C
20.37	0.54	1	105-87-3	789	H
20.35	0.76	1	6728-26-3	669	L
20.35	0.71	1	119-36-8	2804	M
20.35	0.53	3	6728-26-3	234	I
20.34	0.54	1	105-87-3	1594	T
20.33	0.91	2	108-94-1	1472	H
20.33	0.72	2	67-64-1	2186	S
20.32	0.71	1	119-36-8	2821	N
20.32	0.54	1	105-87-3	677	F
20.3	0.47	2	119-36-8	948	H
20.3	0.47	2	119-36-8	67	F
20.3	0.35	3	110-43-0	817	D
20.29	0.22	1	67-64-1	385	P
20.28	0.91	2	108-94-1	430	T
20.28	0.53	3	6728-26-3	1208	D
20.27	0.64	1	3391-86-4	1726	A
20.26	0.72	2	67-64-1	199	P
20.26	0.71	1	119-36-8	2278	C
20.26	0.67	3	119-36-8	1012	I
20.26	0.54	1	105-87-3	1458	E
20.25	0.79	1	108-94-1	1554	I
20.25	0.77	2	431-03-8	63	V
20.25	0.65	1	110-43-0	1338	F
20.23	0.71	1	119-36-8	1012	M
20.23	0.58	3	108-94-1	2292	Y
20.22	0.71	1	119-36-8	2759	A
20.22	0.54	1	105-87-3	2345	W
20.22	0.22	1	67-64-1	603	C
20.21	0.65	1	110-43-0	1451	F
20.21	0.48	3	105-87-3	346	L
20.2	0.91	2	108-94-1	1326	Y
20.2	0.71	1	119-36-8	2506	G
20.2	0.53	3	6728-26-3	2839	R
20.2	0.47	2	119-36-8	770	V
20.19	0.47	2	119-36-8	2194	E
20.18	0.69	2	105-87-3	1603	H
20.18	0.53	3	6728-26-3	1227	V
20.17	0.79	3	67-64-1	571	F
20.17	0.48	3	105-87-3	1228	T
20.16	0.47	2	119-36-8	1613	V
20.15	0.59	3	3391-86-4	240	L
20.14	0.77	2	110-43-0	2748	P
20.14	0.73	2	6728-26-3	1903	V
20.14	0.64	1	3391-86-4	1209	K
20.14	0.22	1	67-64-1	1487	N
20.13	0.89	1	431-03-8	2729	V
20.13	0.48	3	105-87-3	1833	D
20.12	0.54	1	105-87-3	1220	Q
20.1	0.76	1	6728-26-3	405	W
20.1	0.72	2	67-64-1	577	I
20.1	0.53	3	6728-26-3	199	A
20.09	0.91	2	108-94-1	2581	E
20.09	0.77	2	431-03-8	2861	D
20.08	0.77	2	110-43-0	1476	F
20.08	0.71	1	119-36-8	2749	Y
20.08	0.64	1	3391-86-4	2348	Q
20.08	0.64	1	3391-86-4	784	V
20.08	0.47	2	119-36-8	2802	E
20.07	0.64	1	3391-86-4	1514	C
20.06	0.91	2	108-94-1	345	G
20.06	0.69	2	105-87-3	769	I
20.06	0.48	3	105-87-3	528	K
20.05	0.13	3	431-03-8	528	R
20.04	0.76	1	6728-26-3	1472	A
20.04	0.72	2	67-64-1	2080	S
20.03	0.91	2	108-94-1	2531	T
20.03	0.64	1	3391-86-4	1071	V
20.03	0.35	3	110-43-0	1487	S
20.03	0.22	1	67-64-1	489	A
20.02	0.89	1	431-03-8	2063	V
20.02	0.79	3	67-64-1	2818	V
20.02	0.73	2	6728-26-3	404	V
20.02	0.71	1	119-36-8	833	E
20.02	0.71	1	119-36-8	2601	I
20.02	0.59	3	3391-86-4	217	I
20.01	0.67	3	119-36-8	2234	V
20.01	0.53	3	6728-26-3	2287	C
20.01	0.47	2	119-36-8	140	E
20	0.77	2	431-03-8	2493	Y
20	0.76	1	6728-26-3	1072	G
20	0.71	1	119-36-8	656	V
20	0.47	2	119-36-8	499	C
19.99	0.79	3	67-64-1	757	N
19.99	0.64	1	3391-86-4	1001	F
19.98	0.48	3	105-87-3	2819	S
19.98	0.47	2	119-36-8	443	T
19.97	0.67	3	119-36-8	2827	F
19.97	0.65	1	110-43-0	1574	L
19.96	0.54	1	105-87-3	962	T
19.96	0.47	2	119-36-8	2496	Y
19.95	0.72	2	67-64-1	2268	W
19.95	0.47	2	119-36-8	2166	E
19.94	0.64	1	3391-86-4	2423	C
19.94	0.54	1	105-87-3	2638	T
19.93	0.91	2	108-94-1	900	I
19.93	0.48	3	105-87-3	2267	T
19.92	0.76	1	6728-26-3	2600	Q
19.92	0.54	1	105-87-3	1487	T
19.92	0.47	2	119-36-8	1123	G
19.92	0.22	1	67-64-1	946	L
19.91	0.58	3	108-94-1	2035	F
19.91	0.48	3	105-87-3	2356	S
19.91	0.47	2	119-36-8	2063	K
19.91	0.35	3	110-43-0	2182	I
19.9	0.71	1	119-36-8	1906	R
19.9	0.71	1	119-36-8	1476	S
19.9	0.47	2	119-36-8	2324	I
19.89	0.65	1	110-43-0	789	E
19.88	0.76	1	6728-26-3	2234	G
19.88	0.71	1	119-36-8	948	H
19.87	0.48	3	105-87-3	265	K
19.87	0.35	3	110-43-0	349	G
19.87	0.22	1	67-64-1	2814	F
19.86	0.71	1	119-36-8	2382	G
19.86	0.53	3	6728-26-3	1698	N
19.85	0.54	1	105-87-3	216	M
19.85	0.54	1	105-87-3	415	G
19.84	0.79	1	108-94-1	1148	Y
19.84	0.77	2	110-43-0	850	L
19.84	0.65	1	110-43-0	828	E
19.84	0.58	3	108-94-1	2361	T
19.83	0.91	2	108-94-1	1002	K
19.83	0.64	1	3391-86-4	1431	A
19.83	0.59	3	3391-86-4	1038	T
19.83	0.47	2	119-36-8	993	F
19.81	0.91	2	108-94-1	769	I
19.81	0.76	1	6728-26-3	1002	V
19.81	0.76	1	6728-26-3	1834	Y
19.81	0.73	2	6728-26-3	1206	I
19.81	0.72	2	67-64-1	604	F
19.81	0.54	1	105-87-3	612	A
19.8	0.54	1	105-87-3	198	T
19.8	0.47	2	119-36-8	2177	S
19.79	0.77	2	110-43-0	2855	L
19.79	0.48	3	105-87-3	1148	I
19.78	0.71	1	119-36-8	1082	M
19.78	0.47	2	119-36-8	1486	F
19.78	0.47	2	119-36-8	1463	V
19.77	0.77	2	110-43-0	1025	N
19.77	0.76	1	6728-26-3	2803	F
19.77	0.76	1	6728-26-3	2710	M
19.77	0.54	1	105-87-3	474	N
19.77	0.53	3	6728-26-3	2344	S
19.77	0.47	2	119-36-8	2356	M
19.77	0.35	3	110-43-0	216	P
19.76	0.71	1	119-36-8	833	N
19.76	0.69	2	105-87-3	871	S
19.76	0.59	2	3391-86-4	2630	A
19.75	0.77	2	431-03-8	947	T
19.75	0.64	1	3391-86-4	1409	Y
19.75	0.54	1	105-87-3	2361	S
19.75	0.48	3	105-87-3	1146	R
19.74	0.58	3	108-94-1	1038	I
19.73	0.72	2	67-64-1	403	R
19.73	0.67	3	119-36-8	2115	Y
19.73	0.54	1	105-87-3	1637	R
19.72	0.76	1	6728-26-3	676	T
19.72	0.71	1	119-36-8	1358	T
19.72	0.71	1	119-36-8	1102	V
19.72	0.54	1	105-87-3	58	S
19.71	0.72	2	67-64-1	1520	N
19.71	0.71	1	119-36-8	1012	V
19.71	0.59	2	3391-86-4	2591	N
19.71	0.47	2	119-36-8	455	I
19.71	0.22	1	67-64-1	1170	Y
19.7	0.79	3	67-64-1	2373	T
19.7	0.71	1	119-36-8	1062	M
19.7	0.59	2	3391-86-4	2293	Y
19.7	0.53	3	6728-26-3	851	I
19.7	0.48	3	105-87-3	571	K
19.69	0.91	2	108-94-1	2373	V
19.68	0.67	3	119-36-8	623	L
19.66	0.71	1	119-36-8	1011	M
19.66	0.64	1	3391-86-4	298	S
19.66	0.35	3	110-43-0	1967	S
19.65	0.77	2	110-43-0	2391	N
19.65	0.72	2	67-64-1	1430	A
19.65	0.64	1	3391-86-4	2040	Y
19.65	0.22	1	67-64-1	1314	Y
19.64	0.67	3	119-36-8	705	V
19.64	0.64	1	3391-86-4	1220	E
19.64	0.54	1	105-87-3	2657	W
19.63	0.79	1	108-94-1	2338	I
19.63	0.79	1	108-94-1	2292	L
19.63	0.76	1	6728-26-3	2284	I
19.63	0.54	1	105-87-3	491	S
19.63	0.22	1	67-64-1	2184	K
19.62	0.79	1	108-94-1	2235	V
19.62	0.72	2	67-64-1	1189	T
19.62	0.71	1	119-36-8	2182	L
19.61	0.79	1	108-94-1	1763	D
19.61	0.64	1	3391-86-4	1475	L
19.6	0.79	3	67-64-1	2827	I
19.6	0.76	1	6728-26-3	65	Q
19.6	0.72	2	67-64-1	2024	N
19.6	0.54	1	105-87-3	2245	S
19.6	0.53	3	6728-26-3	2708	L
19.6	0.47	2	119-36-8	471	I
19.59	0.73	2	6728-26-3	2712	V
19.59	0.72	2	67-64-1	656	L
19.59	0.54	1	105-87-3	2063	R
19.59	0.22	1	67-64-1	2571	Y
19.58	0.91	2	108-94-1	2693	R
19.58	0.76	1	6728-26-3	1486	F
19.58	0.65	1	110-43-0	2166	Q
19.57	0.69	2	105-87-3	948	K
19.56	0.72	2	67-64-1	2236	T
19.56	0.71	1	119-36-8	888	E
19.56	0.65	1	110-43-0	239	Q
19.56	0.54	1	105-87-3	606	V
19.55	0.77	2	110-43-0	786	H
19.55	0.69	2	105-87-3	1344	I
19.55	0.54	1	105-87-3	57	R
19.55	0.13	3	431-03-8	1967	K
19.54	0.69	2	105-87-3	1191	H
19.54	0.59	3	3391-86-4	1330	L
19.54	0.54	1	105-87-3	2344	S
19.54	0.13	3	431-03-8	507	L
19.53	0.79	1	108-94-1	239	I
19.53	0.76	1	6728-26-3	2750	F
19.53	0.67	3	119-36-8	623	F
19.53	0.58	3	108-94-1	672	Y
19.53	0.53	3	6728-26-3	1076	G
19.52	0.72	2	67-64-1	2803	Y
19.51	0.77	2	431-03-8	2422	V
19.51	0.64	1	3391-86-4	1208	F
19.5	0.91	2	108-94-1	1510	T
19.5	0.73	2	6728-26-3	867	H
19.5	0.64	1	3391-86-4	2284	L
19.49	0.47	2	119-36-8	1397	V
19.48	0.91	2	108-94-1	1463	P
19.48	0.54	1	105-87-3	2383	K
19.48	0.54	1	105-87-3	236	K
19.48	0.47	2	119-36-8	2097	I
19.47	0.64	1	3391-86-4	2710	S
19.47	0.35	3	110-43-0	471	L
19.46	0.79	1	108-94-1	2833	M
19.46	0.72	2	67-64-1	404	I
19.46	0.35	3	110-43-0	515	A
19.46	0.35	3	110-43-0	506	V
19.46	0.22	1	67-64-1	757	A
19.45	0.89	1	431-03-8	454	L
19.45	0.71	1	119-36-8	137	T
19.45	0.47	2	119-36-8	2748	H
19.45	0.22	1	67-64-1	1613	M
19.45	0.13	3	431-03-8	2040	W
19.44	0.54	1	105-87-3	450	Y
19.44	0.54	1	105-87-3	528	E
19.44	0.22	1	67-64-1	1002	A
19.44	0.13	3	431-03-8	1697	I
19.43	0.79	1	108-94-1	2194	Y
19.43	0.72	2	67-64-1	1495	G
19.43	0.59	2	3391-86-4	2839	K
19.43	0.53	3	6728-26-3	1494	V
19.42	0.76	1	6728-26-3	867	E
19.42	0.72	2	67-64-1	2126	N
19.42	0.72	2	67-64-1	450	Y
19.42	0.64	1	3391-86-4	2428	L
19.42	0.58	3	108-94-1	2488	A
19.42	0.54	1	105-87-3	1575	V
19.42	0.47	2	119-36-8	819	L
19.42	0.22	1	67-64-1	620	M
19.41	0.73	2	6728-26-3	456	G
19.41	0.72	2	67-64-1	1902	V
19.41	0.71	1	119-36-8	818	F
19.41	0.59	2	3391-86-4	1038	V
19.41	0.54	1	105-87-3	2293	Q
19.41	0.35	3	110-43-0	2529	I
19.4	0.71	1	119-36-8	1011	L
19.4	0.71	1	119-36-8	63	T
19.4	0.59	3	3391-86-4	1427	A
19.4	0.53	3	6728-26-3	2068	G
19.4	0.47	2	119-36-8	1071	M
19.4	0.22	1	67-64-1	1603	Q
19.39	0.79	3	67-64-1	1967	S
19.39	0.69	2	105-87-3	2571	G
19.39	0.48	3	105-87-3	1967	S
19.39	0.22	1	67-64-1	2284	L
19.38	0.89	1	431-03-8	508	P
19.38	0.76	1	6728-26-3	1832	T
19.38	0.64	1	3391-86-4	239	Y
19.38	0.54	1	105-87-3	2749	Y
19.37	0.35	3	110-43-0	2855	E
19.36	0.91	2	108-94-1	604	Y
19.36	0.89	1	431-03-8	938	S
19.35	0.64	1	3391-86-4	1431	C
19.35	0.58	3	108-94-1	199	A
19.34	0.77	2	110-43-0	1208	V
19.34	0.72	2	67-64-1	234	A
19.34	0.67	3	119-36-8	62	M
19.33	0.53	3	6728-26-3	239	I
19.33	0.53	3	6728-26-3	199	N
19.32	0.79	1	108-94-1	2867	A
19.32	0.71	1	119-36-8	900	R
19.32	0.71	1	119-36-8	138	H
19.32	0.53	3	6728-26-3	2708	H
19.32	0.47	2	119-36-8	833	P
19.31	0.53	3	6728-26-3	958	F
19.31	0.47	2	119-36-8	1357	T
19.31	0.22	1	67-64-1	473	L
19.3	0.79	3	67-64-1	1125	L
19.3	0.73	2	6728-26-3	2833	M
19.3	0.69	2	105-87-3	2493	F
19.3	0.54	1	105-87-3	718	A
19.29	0.54	1	105-87-3	1012	R
19.29	0.53	3	6728-26-3	1458	A
19.29	0.53	3	6728-26-3	200	V
19.29	0.47	2	119-36-8	2390	V
19.28	0.79	1	108-94-1	1956	K
19.28	0.79	3	67-64-1	2600	N
19.28	0.76	1	6728-26-3	958	W
19.28	0.71	1	119-36-8	2861	L
19.28	0.53	3	6728-26-3	577	M
19.27	0.71	1	119-36-8	2731	F
19.27	0.71	1	119-36-8	1357	G
19.27	0.58	3	108-94-1	269	L
19.27	0.53	3	6728-26-3	2373	E
19.27	0.53	3	6728-26-3	1506	A
19.27	0.47	2	119-36-8	1125	F
19.25	0.53	3	6728-26-3	705	L
19.24	0.77	2	110-43-0	900	I
19.24	0.54	1	105-87-3	1476	N
19.23	0.71	1	119-36-8	2361	I
19.23	0.69	2	105-87-3	216	L
19.23	0.53	3	6728-26-3	67	K
19.23	0.47	2	119-36-8	770	Y
19.22	0.76	1	6728-26-3	2730	Q
19.22	0.54	1	105-87-3	1123	M
19.21	0.59	3	3391-86-4	1637	W
19.21	0.54	1	105-87-3	1902	Y
19.21	0.53	3	6728-26-3	528	K
19.2	0.79	1	108-94-1	1575	S
19.2	0.59	3	3391-86-4	851	F
19.2	0.53	3	6728-26-3	1554	T
19.2	0.47	2	119-36-8	2601	T
19.19	0.76	1	6728-26-3	2867	N
19.19	0.69	2	105-87-3	140	E
19.18	0.69	2	105-87-3	270	Q
19.17	0.77	2	431-03-8	1210	V
19.17	0.73	2	6728-26-3	1220	A
19.16	0.72	2	67-64-1	197	Y
19.16	0.71	1	119-36-8	877	N
19.16	0.54	1	105-87-3	648	G
19.15	0.76	1	6728-26-3	1476	N
19.15	0.58	3	108-94-1	2506	I
19.15	0.47	2	119-36-8	1071	S
19.14	0.76	1	6728-26-3	2350	P
19.14	0.54	1	105-87-3	578	T
19.14	0.53	3	6728-26-3	1833	S
19.14	0.48	3	105-87-3	937	V
19.14	0.47	2	119-36-8	57	V
19.13	0.73	2	6728-26-3	2373	Y
19.13	0.73	2	6728-26-3	2079	T
19.13	0.47	2	119-36-8	2762	P
19.13	0.22	1	67-64-1	2506	N
19.12	0.72	2	67-64-1	166	F
19.12	0.64	1	3391-86-4	974	R
19.12	0.54	1	105-87-3	2233	Y
19.12	0.54	1	105-87-3	958	E
19.11	0.79	1	108-94-1	322	V
19.11	0.71	1	119-36-8	1063	C
19.1	0.71	1	119-36-8	889	N
19.1	0.67	3	119-36-8	2245	V
19.1	0.64	1	3391-86-4	961	R
19.09	0.72	2	67-64-1	1763	N
19.08	0.54	1	105-87-3	2428	S
19.08	0.54	1	105-87-3	2750	F
19.08	0.53	3	6728-26-3	2063	V
19.08	0.35	3	110-43-0	470	I
19.07	0.91	2	108-94-1	427	L
19.07	0.71	1	119-36-8	561	I
19.07	0.54	1	105-87-3	2867	N
19.07	0.22	1	67-64-1	2839	M
19.06	0.54	1	105-87-3	2861	L
19.06	0.35	3	110-43-0	2445	L
19.05	0.72	2	67-64-1	2373	I
19.05	0.47	2	119-36-8	2135	L
19.05	0.22	1	67-64-1	2671	E
19.04	0.72	2	67-64-1	1097	M
19.04	0.64	1	3391-86-4	1210	D
19.04	0.48	3	105-87-3	217	L
19.04	0.47	2	119-36-8	688	I
19.03	0.91	2	108-94-1	2506	L
19.03	0.77	2	110-43-0	2628	F
19.03	0.73	2	6728-26-3	770	I
19.02	0.54	1	105-87-3	770	S
19.02	0.53	3	6728-26-3	1663	R
19.02	0.22	1	67-64-1	1520	T
19.01	0.54	1	105-87-3	266	F
19.01	0.48	3	105-87-3	1381	I
19.01	0.47	2	119-36-8	1567	Y
19	0.79	1	108-94-1	368	S
19	0.47	2	119-36-8	894	K
18.99	0.79	3	67-64-1	2218	L
18.99	0.76	1	6728-26-3	572	K
18.99	0.54	1	105-87-3	2267	C
18.99	0.48	3	105-87-3	369	E
18.98	0.53	3	6728-26-3	2628	S
18.97	0.73	2	6728-26-3	1309	Q
18.97	0.54	1	105-87-3	1270	P
18.97	0.53	3	6728-26-3	2805	T
18.97	0.53	3	6728-26-3	1647	F
18.96	0.73	2	6728-26-3	2350	D
18.96	0.72	2	67-64-1	1954	Q
18.96	0.65	1	110-43-0	319	V
18.96	0.64	1	3391-86-4	2532	K
18.96	0.13	3	431-03-8	2633	T
18.95	0.22	1	67-64-1	1398	I
18.94	0.77	2	431-03-8	1228	G
18.94	0.72	2	67-64-1	2759	Y
18.94	0.54	1	105-87-3	1606	I
18.94	0.35	3	110-43-0	745	D
18.92	0.89	1	431-03-8	2183	I
18.92	0.67	3	119-36-8	506	L
18.92	0.35	3	110-43-0	268	R
18.91	0.69	2	105-87-3	1647	I
18.91	0.47	2	119-36-8	1554	R
18.91	0.47	2	119-36-8	2024	Q
18.9	0.71	1	119-36-8	58	S
18.9	0.47	2	119-36-8	1474	F
18.89	0.71	1	119-36-8	2230	N
18.89	0.65	1	110-43-0	1002	A
18.89	0.64	1	3391-86-4	217	E
18.89	0.54	1	105-87-3	1575	R
18.89	0.13	3	431-03-8	404	M
18.88	0.71	1	119-36-8	1903	F
18.88	0.67	3	119-36-8	993	Y
18.88	0.54	1	105-87-3	656	F
18.88	0.54	1	105-87-3	2171	S
18.88	0.54	1	105-87-3	1070	A
18.88	0.48	3	105-87-3	1763	D
18.88	0.47	2	119-36-8	2165	Q
18.88	0.47	2	119-36-8	2311	T
18.87	0.69	2	105-87-3	443	A
18.86	0.71	1	119-36-8	1697	L
18.85	0.79	1	108-94-1	2167	T
18.85	0.77	2	431-03-8	2286	V
18.85	0.77	2	431-03-8	456	G
18.85	0.72	2	67-64-1	137	D
18.85	0.58	3	108-94-1	1269	R
18.84	0.59	3	3391-86-4	2710	P
18.84	0.54	1	105-87-3	1506	V
18.84	0.53	3	6728-26-3	958	K
18.83	0.65	1	110-43-0	1478	S
18.83	0.58	3	108-94-1	2391	M
18.82	0.91	2	108-94-1	1907	E
18.82	0.71	1	119-36-8	677	N
18.81	0.77	2	110-43-0	1458	E
18.81	0.72	2	67-64-1	378	P
18.81	0.54	1	105-87-3	2676	D
18.81	0.54	1	105-87-3	56	R
18.81	0.53	3	6728-26-3	867	W
18.81	0.22	1	67-64-1	2144	V
18.8	0.71	1	119-36-8	1398	M
18.8	0.54	1	105-87-3	2235	I
18.8	0.48	3	105-87-3	236	R
18.79	0.91	2	108-94-1	974	L
18.79	0.72	2	67-64-1	2325	S
18.79	0.71	1	119-36-8	2504	C
18.79	0.59	3	3391-86-4	705	V
18.79	0.35	3	110-43-0	2062	V
18.79	0.22	1	67-64-1	1575	I
18.78	0.91	2	108-94-1	1399	P
18.78	0.77	2	431-03-8	1314	T
18.78	0.73	2	6728-26-3	2068	L
18.78	0.59	3	3391-86-4	2183	Y
18.78	0.22	1	67-64-1	1472	T
18.78	0.22	1	67-64-1	789	N
18.77	0.76	1	6728-26-3	1227	E
18.77	0.54	1	105-87-3	948	S
18.76	0.91	2	108-94-1	2775	V
18.76	0.73	2	6728-26-3	1478	A
18.76	0.71	1	119-36-8	1520	T
18.76	0.71	1	119-36-8	1510	N
18.76	0.64	1	3391-86-4	2855	Y
18.76	0.22	1	67-64-1	1835	P
18.75	0.76	1	6728-26-3	1284	K
18.75	0.64	1	3391-86-4	2235	I
18.75	0.54	1	105-87-3	2493	F
18.75	0.48	3	105-87-3	2293	S
18.75	0.47	2	119-36-8	1074	A
18.74	0.79	1	108-94-1	2864	K
18.74	0.76	1	6728-26-3	2671	E
18.74	0.72	2	67-64-1	1000	L
18.74	0.53	3	6728-26-3	900	I
18.74	0.22	1	67-64-1	889	K
18.73	0.54	1	105-87-3	820	D
18.73	0.47	2	119-36-8	572	F
18.73	0.22	1	67-64-1	2040	I
18.72	0.71	1	119-36-8	1489	G
18.72	0.53	3	6728-26-3	1269	I
18.72	0.53	3	6728-26-3	2818	I
18.72	0.47	2	119-36-8	237	N
18.71	0.91	2	108-94-1	677	R
18.71	0.53	3	6728-26-3	1574	F
18.71	0.47	2	119-36-8	164	G
18.71	0.13	3	431-03-8	406	N
18.7	0.73	2	6728-26-3	801	T
18.7	0.71	1	119-36-8	2778	S
18.7	0.53	3	6728-26-3	2286	L
18.69	0.79	1	108-94-1	1472	L
18.68	0.69	2	105-87-3	1228	E
18.68	0.64	1	3391-86-4	1144	G
18.68	0.53	3	6728-26-3	471	I
18.67	0.72	2	67-64-1	2828	L
18.67	0.54	1	105-87-3	319	I
18.67	0.48	3	105-87-3	2693	K
18.66	0.79	3	67-64-1	2350	P
18.66	0.72	2	67-64-1	853	P
18.66	0.71	1	119-36-8	2204	T
18.66	0.71	1	119-36-8	1451	P
18.66	0.64	1	3391-86-4	1038	S
18.66	0.64	1	3391-86-4	139	K
18.66	0.58	3	108-94-1	2529	I
18.65	0.91	2	108-94-1	2063	A
18.65	0.76	1	6728-26-3	406	S
18.65	0.71	1	119-36-8	2311	I
18.65	0.54	1	105-87-3	492	H
18.65	0.54	1	105-87-3	508	A
18.65	0.47	2	119-36-8	2079	Q
18.64	0.53	3	6728-26-3	528	E
18.64	0.47	2	119-36-8	1663	R
18.63	0.91	2	108-94-1	1397	N
18.63	0.76	1	6728-26-3	62	M
18.63	0.22	1	67-64-1	1123	M
18.62	0.79	3	67-64-1	1607	Q
18.62	0.67	3	119-36-8	140	L
18.62	0.59	2	3391-86-4	428	W
18.62	0.54	1	105-87-3	1489	Y
18.62	0.53	3	6728-26-3	677	I
18.61	0.77	2	110-43-0	2343	R
18.61	0.53	3	6728-26-3	515	E
18.61	0.47	2	119-36-8	677	C
18.6	0.76	1	6728-26-3	1486	T
18.6	0.48	3	105-87-3	2382	A
18.6	0.35	3	110-43-0	508	E
18.59	0.91	2	108-94-1	1815	I
18.59	0.71	1	119-36-8	2804	T
18.59	0.47	2	119-36-8	1832	A
18.59	0.22	1	67-64-1	1345	E
18.58	0.72	2	67-64-1	937	I
18.58	0.53	3	6728-26-3	2822	S
18.58	0.53	3	6728-26-3	2638	N
18.58	0.48	3	105-87-3	828	Q
18.57	0.79	1	108-94-1	833	S
18.57	0.54	1	105-87-3	2510	T
18.56	0.72	2	67-64-1	299	L
18.56	0.67	3	119-36-8	1427	L
18.55	0.79	1	108-94-1	492	Y
18.55	0.59	3	3391-86-4	2115	S
18.54	0.91	2	108-94-1	2712	L
18.54	0.72	2	67-64-1	2115	R
18.54	0.71	1	119-36-8	2802	M
18.54	0.71	1	119-36-8	451	H
18.54	0.69	2	105-87-3	871	G
18.54	0.64	1	3391-86-4	2079	I
18.53	0.91	2	108-94-1	2279	L
18.53	0.64	1	3391-86-4	1063	T
18.53	0.22	1	67-64-1	405	W
18.52	0.71	1	119-36-8	508	S
18.51	0.65	1	110-43-0	900	L
18.51	0.64	1	3391-86-4	2690	I
18.51	0.58	3	108-94-1	604	G
18.5	0.76	1	6728-26-3	672	I
18.5	0.71	1	119-36-8	239	S
18.5	0.35	3	110-43-0	2855	S
18.5	0.13	3	431-03-8	1506	S
18.49	0.71	1	119-36-8	1330	S
18.49	0.69	2	105-87-3	2531	T
18.49	0.59	2	3391-86-4	1011	K
18.48	0.91	2	108-94-1	1345	H
18.48	0.73	2	6728-26-3	2204	M
18.48	0.13	3	431-03-8	1698	N
18.47	0.77	2	431-03-8	2855	L
18.47	0.67	3	119-36-8	2855	A
18.47	0.59	3	3391-86-4	1997	M
18.47	0.47	2	119-36-8	2768	I
18.46	0.91	2	108-94-1	2373	Y
18.46	0.71	1	119-36-8	646	N
18.46	0.22	1	67-64-1	1506	L
18.45	0.72	2	67-64-1	2774	Y
18.45	0.71	1	119-36-8	2287	L
18.45	0.67	3	119-36-8	2373	S
18.45	0.64	1	3391-86-4	1906	E
18.45	0.64	1	3391-86-4	2693	I
18.45	0.54	1	105-87-3	507	V
18.45	0.53	3	6728-26-3	1463	S
18.45	0.48	3	105-87-3	1763	M
18.45	0.47	2	119-36-8	97	F
18.45	0.22	1	67-64-1	298	L
18.44	0.77	2	110-43-0	1097	C
18.44	0.71	1	119-36-8	851	W
18.44	0.59	3	3391-86-4	140	K
18.44	0.47	2	119-36-8	2488	I
18.43	0.72	2	67-64-1	704	S
18.43	0.64	1	3391-86-4	1510	L
18.43	0.47	2	119-36-8	1063	I
18.43	0.22	1	67-64-1	1382	V
18.42	0.91	2	108-94-1	2529	Q
18.42	0.76	1	6728-26-3	1567	V
18.42	0.71	1	119-36-8	2827	E
18.41	0.69	2	105-87-3	1070	T
18.4	0.76	1	6728-26-3	404	L
18.4	0.48	3	105-87-3	514	A
18.4	0.47	2	119-36-8	2729	V
18.39	0.77	2	110-43-0	1967	N
18.39	0.65	1	110-43-0	2267	Q
18.38	0.58	3	108-94-1	1409	Y
18.38	0.22	1	67-64-1	2224	L
18.36	0.72	2	67-64-1	2345	I
18.36	0.59	3	3391-86-4	1082	S
18.35	0.71	1	119-36-8	1902	I
18.35	0.58	3	108-94-1	1487	T
18.35	0.48	3	105-87-3	2825	T
18.34	0.91	2	108-94-1	2805	Q
18.34	0.79	1	108-94-1	2775	V
18.34	0.13	3	431-03-8	2750	I
18.33	0.71	1	119-36-8	2730	C
18.33	0.54	1	105-87-3	1278	S
18.33	0.53	3	6728-26-3	2428	I
18.33	0.53	3	6728-26-3	606	P
18.33	0.53	3	6728-26-3	786	A
18.33	0.22	1	67-64-1	2865	Q
18.32	0.53	3	6728-26-3	2268	I
18.32	0.35	3	110-43-0	450	M
18.32	0.22	1	67-64-1	67	S
18.31	0.48	3	105-87-3	958	Y
18.3	0.72	2	67-64-1	1076	F
18.3	0.64	1	3391-86-4	705	I
18.3	0.59	3	3391-86-4	444	F
18.3	0.54	1	105-87-3	2828	L
18.3	0.54	1	105-87-3	1520	V
18.3	0.54	1	105-87-3	1472	V
18.29	0.71	1	119-36-8	2769	Y
18.29	0.47	2	119-36-8	2729	Q
18.28	0.91	2	108-94-1	2828	L
18.28	0.59	3	3391-86-4	2818	M
18.28	0.54	1	105-87-3	378	K
18.28	0.48	3	105-87-3	515	E
18.28	0.47	2	119-36-8	1124	K
18.28	0.47	2	119-36-8	2775	T
18.26	0.65	1	110-43-0	2144	A
18.26	0.53	3	6728-26-3	2286	T
18.26	0.47	2	119-36-8	612	D
18.26	0.22	1	67-64-1	2743	Y
18.25	0.35	3	110-43-0	877	D
18.25	0.35	3	110-43-0	1521	F
18.24	0.73	2	6728-26-3	237	T
18.24	0.72	2	67-64-1	1208	V
18.24	0.72	2	67-64-1	2165	V
18.24	0.71	1	119-36-8	2851	G
18.24	0.47	2	119-36-8	1904	Q
18.24	0.47	2	119-36-8	1409	H
18.23	0.91	2	108-94-1	656	M
18.23	0.72	2	67-64-1	2236	G
18.23	0.65	1	110-43-0	270	Y
18.23	0.64	1	3391-86-4	237	V
18.23	0.64	1	3391-86-4	1579	K
18.23	0.47	2	119-36-8	2691	N
18.23	0.35	3	110-43-0	1188	I
18.22	0.76	1	6728-26-3	346	L
18.22	0.73	2	6728-26-3	2356	E
18.22	0.72	2	67-64-1	217	L
18.22	0.59	2	3391-86-4	2743	T
18.22	0.13	3	431-03-8	1307	D
18.21	0.71	1	119-36-8	1475	A
18.21	0.64	1	3391-86-4	2184	G
18.21	0.54	1	105-87-3	66	Y
18.21	0.54	1	105-87-3	889	K
18.21	0.54	1	105-87-3	2743	K
18.21	0.22	1	67-64-1	1474	G
18.2	0.76	1	6728-26-3	528	E
18.2	0.54	1	105-87-3	2063	S
18.2	0.22	1	67-64-1	2373	L
18.2	0.22	1	67-64-1	658	G
18.19	0.91	2	108-94-1	2814	I
18.19	0.79	1	108-94-1	2235	S
18.19	0.79	3	67-64-1	2483	L
18.19	0.22	1	67-64-1	529	Y
18.19	0.22	1	67-64-1	1463	C
18.19	0.13	3	431-03-8	236	R
18.18	0.65	1	110-43-0	2351	P
18.18	0.58	3	108-94-1	2708	H
18.18	0.22	1	67-64-1	1698	F
18.18	0.22	1	67-64-1	1663	A
18.16	0.76	1	6728-26-3	1474	F
18.16	0.72	2	67-64-1	345	E
18.16	0.64	1	3391-86-4	2866	L
18.16	0.53	3	6728-26-3	1967	A
18.15	0.54	1	105-87-3	947	E
18.14	0.71	1	119-36-8	520	Q
18.14	0.54	1	105-87-3	2861	R
18.14	0.53	3	6728-26-3	2748	N
18.13	0.71	1	119-36-8	993	F
18.13	0.59	3	3391-86-4	2690	P
18.13	0.53	3	6728-26-3	276	L
18.12	0.79	1	108-94-1	2063	R
18.12	0.73	2	6728-26-3	61	M
18.12	0.54	1	105-87-3	403	Q
18.12	0.13	3	431-03-8	1103	A
18.11	0.72	2	67-64-1	2732	I
18.11	0.54	1	105-87-3	2779	R
18.1	0.76	1	6728-26-3	818	K
18.1	0.54	1	105-87-3	2710	M
18.09	0.79	3	67-64-1	1634	C
18.09	0.72	2	67-64-1	216	T
18.09	0.71	1	119-36-8	1191	M
18.09	0.71	1	119-36-8	476	L
18.09	0.53	3	6728-26-3	1038	A
18.09	0.22	1	67-64-1	2778	S
18.08	0.77	2	110-43-0	2348	G
18.08	0.71	1	119-36-8	470	F
18.08	0.53	3	6728-26-3	1012	I
18.08	0.22	1	67-64-1	2756	M
18.07	0.91	2	108-94-1	66	P
18.07	0.72	2	67-64-1	1508	A
18.07	0.69	2	105-87-3	1451	D
18.07	0.64	1	3391-86-4	2237	C
18.07	0.59	2	3391-86-4	730	G
18.07	0.53	3	6728-26-3	138	R
18.06	0.72	2	67-64-1	1104	T
18.06	0.69	2	105-87-3	2016	L
18.06	0.48	3	105-87-3	993	K
18.06	0.47	2	119-36-8	298	V
18.05	0.53	3	6728-26-3	2383	T
18.05	0.48	3	105-87-3	621	C
18.04	0.59	3	3391-86-4	369	E
18.04	0.48	3	105-87-3	385	R
18.04	0.22	1	67-64-1	1965	I
18.03	0.91	2	108-94-1	1011	K
18.03	0.79	1	108-94-1	2493	T
18.03	0.77	2	431-03-8	1567	A
18.03	0.58	3	108-94-1	1001	S
18.03	0.48	3	105-87-3	237	W
18.02	0.77	2	110-43-0	867	H
18.02	0.73	2	6728-26-3	2532	E
18.02	0.65	1	110-43-0	2533	A
18.02	0.48	3	105-87-3	1451	A
18.01	0.91	2	108-94-1	1575	T
18.01	0.72	2	67-64-1	489	V
18	0.71	1	119-36-8	801	I
18	0.59	2	3391-86-4	801	I
18	0.48	3	105-87-3	1389	Y
17.99	0.79	1	108-94-1	851	I
17.99	0.77	2	431-03-8	613	C
17.99	0.72	2	67-64-1	2839	K
17.99	0.54	1	105-87-3	604	N
17.99	0.35	3	110-43-0	2024	G
17.98	0.71	1	119-36-8	763	R
17.98	0.53	3	6728-26-3	2167	M
17.98	0.22	1	67-64-1	2628	C
17.97	0.64	1	3391-86-4	429	V
17.97	0.58	3	108-94-1	2591	I
17.96	0.72	2	67-64-1	1489	V
17.96	0.71	1	119-36-8	2390	A
17.96	0.59	2	3391-86-4	1474	G
17.96	0.53	3	6728-26-3	22	M
17.96	0.53	3	6728-26-3	676	Y
17.96	0.47	2	119-36-8	2224	A
17.96	0.47	2	119-36-8	959	T
17.95	0.91	2	108-94-1	786	G
17.95	0.73	2	6728-26-3	1070	K
17.95	0.59	2	3391-86-4	656	C
17.95	0.53	3	6728-26-3	2332	W
17.95	0.48	3	105-87-3	2814	I
17.95	0.22	1	67-64-1	2167	M
17.95	0.22	1	67-64-1	1169	Q
17.94	0.91	2	108-94-1	2278	C
17.94	0.69	2	105-87-3	958	S
17.94	0.54	1	105-87-3	730	Q
17.94	0.53	3	6728-26-3	1506	S
17.94	0.53	3	6728-26-3	1278	T
17.94	0.48	3	105-87-3	443	S
17.93	0.72	2	67-64-1	756	L
17.93	0.64	1	3391-86-4	2357	W
17.93	0.54	1	105-87-3	397	F
17.93	0.54	1	105-87-3	474	G
17.93	0.47	2	119-36-8	646	L
17.92	0.79	1	108-94-1	492	T
17.92	0.54	1	105-87-3	578	L
17.92	0.54	1	105-87-3	658	C
17.92	0.22	1	67-64-1	819	L
17.91	0.72	2	67-64-1	1364	W
17.91	0.72	2	67-64-1	2245	T
17.91	0.35	3	110-43-0	855	S
17.9	0.91	2	108-94-1	2768	L
17.9	0.76	1	6728-26-3	1521	V
17.9	0.71	1	119-36-8	2063	Q
17.9	0.67	3	119-36-8	855	I
17.9	0.54	1	105-87-3	2293	N
17.89	0.91	2	108-94-1	2749	A
17.89	0.73	2	6728-26-3	2676	K
17.89	0.69	2	105-87-3	1002	K
17.89	0.67	3	119-36-8	1763	M
17.89	0.64	1	3391-86-4	2581	E
17.89	0.58	3	108-94-1	1272	P
17.89	0.58	3	108-94-1	2768	M
17.89	0.53	3	6728-26-3	688	L
17.89	0.47	2	119-36-8	2292	I
17.88	0.77	2	110-43-0	2326	L
17.88	0.76	1	6728-26-3	705	A
17.88	0.71	1	119-36-8	658	C
17.88	0.71	1	119-36-8	2097	L
17.88	0.64	1	3391-86-4	474	I
17.88	0.53	3	6728-26-3	867	M
17.87	0.91	2	108-94-1	2486	E
17.87	0.71	1	119-36-8	2581	F
17.87	0.65	1	110-43-0	2825	K
17.87	0.22	1	67-64-1	1364	M
17.86	0.79	1	108-94-1	789	Q
17.86	0.64	1	3391-86-4	2324	N
17.86	0.59	2	3391-86-4	1269	K
17.85	0.79	1	108-94-1	2691	E
17.85	0.69	2	105-87-3	1072	S
17.85	0.67	3	119-36-8	2771	E
17.85	0.47	2	119-36-8	1076	A
17.85	0.47	2	119-36-8	2743	K
17.85	0.22	1	67-64-1	2434	I
17.84	0.69	2	105-87-3	2803	L
17.84	0.67	3	119-36-8	2373	T
17.84	0.47	2	119-36-8	1063	S
17.84	0.47	2	119-36-8	1476	R
17.84	0.13	3	431-03-8	2258	L
17.83	0.72	2	67-64-1	368	N
17.83	0.54	1	105-87-3	2391	G
17.83	0.53	3	6728-26-3	63	A
17.82	0.64	1	3391-86-4	2638	S
17.82	0.54	1	105-87-3	2373	N
17.82	0.53	3	6728-26-3	601	L
17.81	0.54	1	105-87-3	2664	I
17.81	0.54	1	105-87-3	1906	Q
17.8	0.91	2	108-94-1	376	Q
17.8	0.54	1	105-87-3	2571	C
17.79	0.77	2	110-43-0	606	P
17.79	0.67	3	119-36-8	958	S
17.79	0.54	1	105-87-3	2488	T
17.78	0.72	2	67-64-1	2035	E
17.78	0.67	3	119-36-8	266	C
17.78	0.54	1	105-87-3	946	L
17.78	0.53	3	6728-26-3	2177	S
17.78	0.22	1	67-64-1	2804	K
17.77	0.77	2	110-43-0	471	I
17.77	0.47	2	119-36-8	2748	P
17.77	0.47	2	119-36-8	1267	G
17.76	0.72	2	67-64-1	1989	G
17.76	0.67	3	119-36-8	2690	P
17.76	0.53	3	6728-26-3	2739	C
17.76	0.13	3	431-03-8	2361	Q
17.75	0.69	2	105-87-3	2768	F
17.75	0.64	1	3391-86-4	620	M
17.74	0.76	1	6728-26-3	136	E
17.74	0.71	1	119-36-8	58	Q
17.74	0.71	1	119-36-8	57	I
17.74	0.64	1	3391-86-4	1574	T
17.74	0.59	3	3391-86-4	1474	I
17.74	0.54	1	105-87-3	889	L
17.74	0.48	3	105-87-3	2258	V
17.74	0.48	3	105-87-3	22	M
17.73	0.91	2	108-94-1	2693	L
17.73	0.64	1	3391-86-4	2445	I
17.73	0.47	2	119-36-8	1063	Q
17.73	0.35	3	110-43-0	1399	M
17.72	0.89	1	431-03-8	507	S
17.72	0.79	3	67-64-1	621	C
17.72	0.73	2	6728-26-3	2671	Q
17.72	0.64	1	3391-86-4	1956	Y
17.72	0.53	3	6728-26-3	1521	L
17.71	0.53	3	6728-26-3	1510	H
17.71	0.35	3	110-43-0	2238	M
17.7	0.64	1	3391-86-4	236	Y
17.7	0.59	3	3391-86-4	454	A
17.7	0.22	1	67-64-1	1208	A
17.69	0.79	3	67-64-1	818	Q
17.69	0.71	1	119-36-8	1001	A
17.69	0.71	1	119-36-8	819	F
17.69	0.54	1	105-87-3	2258	S
17.69	0.53	3	6728-26-3	613	I
17.68	0.91	2	108-94-1	1494	C
17.68	0.72	2	67-64-1	138	Q
17.68	0.59	3	3391-86-4	2730	L
17.68	0.48	3	105-87-3	2733	T
17.68	0.47	2	119-36-8	2531	V
17.67	0.76	1	6728-26-3	2293	K
17.67	0.73	2	6728-26-3	2740	K
17.67	0.54	1	105-87-3	770	L
17.67	0.22	1	67-64-1	658	F
17.67	0.13	3	431-03-8	2166	R
17.66	0.77	2	110-43-0	937	T
17.66	0.73	2	6728-26-3	1210	Y
17.66	0.72	2	67-64-1	690	G
17.66	0.69	2	105-87-3	2855	I
17.66	0.22	1	67-64-1	1102	A
17.65	0.77	2	431-03-8	889	H
17.65	0.71	1	119-36-8	1228	Y
17.65	0.71	1	119-36-8	506	M
17.65	0.69	2	105-87-3	1227	Y
17.64	0.79	1	108-94-1	2851	D
17.64	0.76	1	6728-26-3	508	D
17.64	0.58	3	108-94-1	1148	I
17.64	0.54	1	105-87-3	1359	F
17.64	0.53	3	6728-26-3	1634	A
17.64	0.47	2	119-36-8	428	T
17.63	0.72	2	67-64-1	2096	V
17.62	0.91	2	108-94-1	2391	A
17.62	0.77	2	431-03-8	1476	F
17.62	0.53	3	6728-26-3	59	R
17.61	0.71	1	119-36-8	1097	M
17.61	0.59	3	3391-86-4	620	T
17.6	0.91	2	108-94-1	444	I
17.6	0.72	2	67-64-1	1574	T
17.6	0.69	2	105-87-3	1012	C
17.6	0.67	3	119-36-8	2600	N
17.6	0.58	3	108-94-1	612	F
17.6	0.58	3	108-94-1	1859	D
17.6	0.54	1	105-87-3	2422	T
17.59	0.73	2	6728-26-3	1191	S
17.58	0.77	2	431-03-8	1210	R
17.58	0.72	2	67-64-1	1076	V
17.58	0.53	3	6728-26-3	1344	V
17.57	0.79	1	108-94-1	1833	T
17.56	0.69	2	105-87-3	606	T
17.56	0.58	3	108-94-1	369	A
17.56	0.13	3	431-03-8	68	V
17.55	0.59	3	3391-86-4	561	M
17.54	0.79	3	67-64-1	2079	I
17.54	0.76	1	6728-26-3	745	L
17.54	0.64	1	3391-86-4	2829	I
17.54	0.58	3	108-94-1	385	D
17.54	0.54	1	105-87-3	1967	V
17.54	0.22	1	67-64-1	1228	Y
17.53	0.79	1	108-94-1	1389	G
17.53	0.79	1	108-94-1	2079	A
17.53	0.71	1	119-36-8	2826	Y
17.53	0.59	3	3391-86-4	2826	F
17.53	0.54	1	105-87-3	2096	F
17.52	0.71	1	119-36-8	688	A
17.52	0.54	1	105-87-3	1506	I
17.52	0.54	1	105-87-3	1076	G
17.51	0.79	3	67-64-1	1495	L
17.51	0.76	1	6728-26-3	1320	R
17.51	0.59	3	3391-86-4	1082	C
17.51	0.48	3	105-87-3	1071	T
17.51	0.22	1	67-64-1	405	T
17.5	0.54	1	105-87-3	58	H
17.49	0.77	2	110-43-0	1208	K
17.49	0.64	1	3391-86-4	817	E
17.49	0.53	3	6728-26-3	1487	S
17.49	0.48	3	105-87-3	2767	R
17.48	0.76	1	6728-26-3	2165	D
17.48	0.67	3	119-36-8	2344	S
17.48	0.58	3	108-94-1	676	S
17.47	0.47	2	119-36-8	1431	H
17.46	0.48	3	105-87-3	1142	S
17.45	0.72	2	67-64-1	64	S
17.45	0.59	2	3391-86-4	1389	E
17.45	0.47	2	119-36-8	61	A
17.45	0.47	2	119-36-8	2423	V
17.45	0.22	1	67-64-1	1309	N
17.44	0.72	2	67-64-1	2638	K
17.44	0.71	1	119-36-8	572	H
17.44	0.53	3	6728-26-3	456	F
17.44	0.48	3	105-87-3	1267	I
17.43	0.79	3	67-64-1	718	L
17.43	0.72	2	67-64-1	948	L
17.43	0.58	3	108-94-1	2771	Q
17.42	0.79	3	67-64-1	1474	M
17.42	0.58	3	108-94-1	867	V
17.41	0.71	1	119-36-8	2350	T
17.41	0.54	1	105-87-3	2628	F
17.41	0.47	2	119-36-8	1510	S
17.4	0.65	1	110-43-0	2292	L
17.4	0.54	1	105-87-3	1817	R
17.39	0.79	3	67-64-1	1663	T
17.39	0.76	1	6728-26-3	428	W
17.39	0.73	2	6728-26-3	1210	E
17.39	0.64	1	3391-86-4	2327	G
17.39	0.59	3	3391-86-4	1208	T
17.39	0.53	3	6728-26-3	1833	H
17.39	0.47	2	119-36-8	1102	G
17.38	0.53	3	6728-26-3	298	M
17.38	0.22	1	67-64-1	429	C
17.37	0.71	1	119-36-8	1430	E
17.37	0.64	1	3391-86-4	2182	C
17.37	0.54	1	105-87-3	718	T
17.37	0.53	3	6728-26-3	1209	N
17.37	0.48	3	105-87-3	2633	T
17.37	0.22	1	67-64-1	1624	K
17.37	0.22	1	67-64-1	550	D
17.36	0.76	1	6728-26-3	1989	S
17.36	0.65	1	110-43-0	2671	S
17.36	0.54	1	105-87-3	97	I
17.35	0.67	3	119-36-8	2195	A
17.35	0.64	1	3391-86-4	820	Q
17.35	0.64	1	3391-86-4	705	F
17.35	0.59	3	3391-86-4	1272	G
17.35	0.54	1	105-87-3	470	Y
17.34	0.72	2	67-64-1	1337	G
17.34	0.54	1	105-87-3	1076	I
17.33	0.76	1	6728-26-3	397	A
17.33	0.76	1	6728-26-3	1002	L
17.33	0.76	1	6728-26-3	166	L
17.33	0.69	2	105-87-3	578	G
17.32	0.77	2	110-43-0	429	V
17.32	0.64	1	3391-86-4	2258	F
17.32	0.54	1	105-87-3	427	C
17.32	0.54	1	105-87-3	2504	C
17.32	0.35	3	110-43-0	2488	V
17.31	0.64	1	3391-86-4	471	I
17.3	0.22	1	67-64-1	1902	A
17.29	0.54	1	105-87-3	2166	Q
17.29	0.47	2	119-36-8	1964	H
17.28	0.91	2	108-94-1	2422	S
17.28	0.64	1	3391-86-4	2804	S
17.28	0.54	1	105-87-3	2258	M
17.28	0.48	3	105-87-3	2373	E
17.27	0.72	2	67-64-1	2258	L
17.27	0.71	1	119-36-8	2730	F
17.27	0.67	3	119-36-8	2819	K
17.27	0.64	1	3391-86-4	2771	D
17.27	0.59	3	3391-86-4	1476	F
17.27	0.54	1	105-87-3	2345	V
17.27	0.53	3	6728-26-3	571	K
17.27	0.22	1	67-64-1	974	D
17.26	0.91	2	108-94-1	2591	T
17.26	0.72	2	67-64-1	64	H
17.26	0.58	3	108-94-1	2839	H
17.26	0.54	1	105-87-3	63	F
17.26	0.53	3	6728-26-3	489	L
17.26	0.53	3	6728-26-3	2814	V
17.26	0.47	2	119-36-8	598	S
17.26	0.22	1	67-64-1	801	F
17.25	0.77	2	110-43-0	2292	I
17.25	0.69	2	105-87-3	677	Y
17.25	0.58	3	108-94-1	1208	T
17.25	0.54	1	105-87-3	2195	I
17.24	0.67	3	119-36-8	1458	H
17.24	0.54	1	105-87-3	993	T
17.24	0.48	3	105-87-3	346	S
17.24	0.48	3	105-87-3	1269	I
17.23	0.64	1	3391-86-4	2861	T
17.23	0.54	1	105-87-3	139	S
17.23	0.54	1	105-87-3	1072	I
17.23	0.22	1	67-64-1	1103	G
17.22	0.72	2	67-64-1	2599	G
17.22	0.71	1	119-36-8	1358	S
17.22	0.69	2	105-87-3	1603	M
17.22	0.54	1	105-87-3	357	T
17.22	0.53	3	6728-26-3	1647	L
17.22	0.22	1	67-64-1	2063	A
17.22	0.22	1	67-64-1	1095	Y
17.21	0.65	1	110-43-0	1209	K
17.21	0.22	1	67-64-1	900	V
17.21	0.13	3	431-03-8	2194	D
17.2	0.59	3	3391-86-4	2496	I
17.19	0.79	1	108-94-1	302	R
17.19	0.76	1	6728-26-3	386	V
17.19	0.54	1	105-87-3	1389	Y
17.18	0.67	3	119-36-8	276	R
17.18	0.67	3	119-36-8	1210	V
17.18	0.54	1	105-87-3	1684	G
17.18	0.22	1	67-64-1	1997	K
17.17	0.73	2	6728-26-3	137	P
17.17	0.64	1	3391-86-4	514	I
17.17	0.64	1	3391-86-4	1478	S
17.16	0.77	2	431-03-8	646	K
17.16	0.71	1	119-36-8	1069	T
17.16	0.59	3	3391-86-4	894	N
17.15	0.89	1	431-03-8	368	T
17.15	0.77	2	110-43-0	378	P
17.15	0.69	2	105-87-3	1474	G
17.15	0.59	2	3391-86-4	672	A
17.15	0.59	3	3391-86-4	1684	E
17.15	0.35	3	110-43-0	1427	C
17.15	0.22	1	67-64-1	961	V
17.14	0.71	1	119-36-8	270	L
17.14	0.48	3	105-87-3	2771	D
17.14	0.47	2	119-36-8	622	T
17.13	0.76	1	6728-26-3	276	T
17.13	0.72	2	67-64-1	1325	K
17.13	0.53	3	6728-26-3	1063	L
17.12	0.91	2	108-94-1	1190	N
17.12	0.77	2	431-03-8	1025	Y
17.12	0.22	1	67-64-1	1062	M
17.12	0.13	3	431-03-8	1431	I
17.11	0.79	3	67-64-1	1097	N
17.11	0.71	1	119-36-8	1142	Y
17.11	0.58	3	108-94-1	2638	L
17.11	0.47	2	119-36-8	974	K
17.11	0.22	1	67-64-1	974	H
17.1	0.89	1	431-03-8	2749	I
17.1	0.73	2	6728-26-3	1344	S
17.1	0.59	3	3391-86-4	2361	T
17.1	0.58	3	108-94-1	958	S
17.1	0.22	1	67-64-1	2062	V
17.1	0.22	1	67-64-1	601	M
17.09	0.71	1	119-36-8	1071	A
17.09	0.54	1	105-87-3	1344	L
17.09	0.35	3	110-43-0	2356	G
17.09	0.13	3	431-03-8	1295	P
17.08	0.79	1	108-94-1	2779	V
17.08	0.77	2	431-03-8	2505	L
17.08	0.72	2	67-64-1	2748	R
17.08	0.47	2	119-36-8	456	A
17.07	0.89	1	431-03-8	1817	G
17.07	0.89	1	431-03-8	2657	T
17.07	0.73	2	6728-26-3	2393	T
17.07	0.64	1	3391-86-4	646	G
17.07	0.64	1	3391-86-4	704	R
17.07	0.54	1	105-87-3	2482	A
17.07	0.53	3	6728-26-3	2495	I
17.06	0.77	2	431-03-8	2284	L
17.06	0.64	1	3391-86-4	821	F
17.06	0.54	1	105-87-3	322	V
17.05	0.64	1	3391-86-4	2166	A
17.05	0.54	1	105-87-3	298	N
17.04	0.76	1	6728-26-3	2756	K
17.04	0.48	3	105-87-3	1380	I
17.04	0.47	2	119-36-8	1817	K
17.03	0.71	1	119-36-8	2194	P
17.03	0.67	3	119-36-8	1272	E
17.03	0.54	1	105-87-3	719	S
17.03	0.47	2	119-36-8	2183	T
17.02	0.72	2	67-64-1	2729	C
17.02	0.59	3	3391-86-4	2235	S
17.02	0.54	1	105-87-3	499	I
17.02	0.53	3	6728-26-3	2805	N
17.01	0.77	2	110-43-0	1618	T
17.01	0.69	2	105-87-3	2373	A
17.01	0.59	3	3391-86-4	499	C
17.01	0.59	3	3391-86-4	1227	V
17	0.79	3	67-64-1	1009	N
17	0.77	2	110-43-0	2393	T
17	0.77	2	431-03-8	520	Q
17	0.72	2	67-64-1	1487	G
17	0.65	1	110-43-0	2080	R
17	0.54	1	105-87-3	1104	C
17	0.47	2	119-36-8	216	K
17	0.13	3	431-03-8	1210	P
16.99	0.89	1	431-03-8	1624	K
16.99	0.64	1	3391-86-4	971	C
16.99	0.54	1	105-87-3	1140	Y
16.99	0.53	3	6728-26-3	430	W
16.99	0.13	3	431-03-8	658	W
16.98	0.73	2	6728-26-3	2599	Q
16.98	0.69	2	105-87-3	444	V
16.98	0.47	2	119-36-8	1458	L
16.98	0.13	3	431-03-8	456	E
16.97	0.54	1	105-87-3	2373	S
16.96	0.77	2	110-43-0	406	A
16.96	0.72	2	67-64-1	1431	A
16.96	0.69	2	105-87-3	993	K
16.96	0.64	1	3391-86-4	298	C
16.96	0.58	3	108-94-1	1954	K
16.96	0.54	1	105-87-3	1102	V
16.95	0.79	3	67-64-1	2135	F
16.95	0.58	3	108-94-1	577	R
16.94	0.77	2	431-03-8	2486	Q
16.94	0.72	2	67-64-1	2729	V
16.94	0.71	1	119-36-8	606	M
16.94	0.71	1	119-36-8	199	N
16.94	0.69	2	105-87-3	1997	K
16.94	0.67	3	119-36-8	427	K
16.94	0.65	1	110-43-0	2767	Y
16.94	0.59	2	3391-86-4	2756	T
16.94	0.47	2	119-36-8	1486	E
16.93	0.73	2	6728-26-3	571	G
16.93	0.54	1	105-87-3	2601	I
16.93	0.53	3	6728-26-3	2767	G
16.92	0.79	1	108-94-1	1989	K
16.92	0.47	2	119-36-8	1268	Q
16.91	0.73	2	6728-26-3	1082	C
16.91	0.22	1	67-64-1	2505	V
16.9	0.79	3	67-64-1	2823	G
16.9	0.73	2	6728-26-3	1024	Y
16.9	0.53	3	6728-26-3	1078	I
16.9	0.47	2	119-36-8	2171	R
16.89	0.54	1	105-87-3	645	F
16.89	0.47	2	119-36-8	454	F
16.88	0.79	1	108-94-1	2286	L
16.88	0.69	2	105-87-3	2292	Y
16.88	0.67	3	119-36-8	2115	N
16.88	0.59	3	3391-86-4	200	S
16.88	0.58	3	108-94-1	507	L
16.88	0.53	3	6728-26-3	2258	S
16.88	0.47	2	119-36-8	430	Y
16.88	0.22	1	67-64-1	1121	L
16.87	0.76	1	6728-26-3	137	V
16.87	0.71	1	119-36-8	2822	C
16.87	0.64	1	3391-86-4	138	I
16.87	0.48	3	105-87-3	763	N
16.86	0.79	1	108-94-1	2775	I
16.86	0.71	1	119-36-8	1330	T
16.86	0.54	1	105-87-3	1380	Y
16.86	0.54	1	105-87-3	719	W
16.86	0.53	3	6728-26-3	2734	R
16.85	0.76	1	6728-26-3	1359	F
16.85	0.71	1	119-36-8	240	V
16.85	0.65	1	110-43-0	2236	S
16.85	0.59	2	3391-86-4	786	H
16.85	0.54	1	105-87-3	938	L
16.84	0.65	1	110-43-0	603	F
16.84	0.53	3	6728-26-3	2749	S
16.84	0.13	3	431-03-8	1684	R
16.83	0.76	1	6728-26-3	669	M
16.83	0.72	2	67-64-1	1227	F
16.83	0.71	1	119-36-8	1816	G
16.83	0.54	1	105-87-3	139	K
16.82	0.79	1	108-94-1	1685	E
16.82	0.77	2	110-43-0	2851	D
16.82	0.64	1	3391-86-4	677	H
16.82	0.64	1	3391-86-4	648	N
16.82	0.58	3	108-94-1	763	R
16.82	0.54	1	105-87-3	2505	H
16.81	0.59	3	3391-86-4	2236	G
16.8	0.79	1	108-94-1	2506	R
16.8	0.72	2	67-64-1	2630	A
16.8	0.71	1	119-36-8	1001	C
16.8	0.54	1	105-87-3	820	V
16.8	0.53	3	6728-26-3	1062	F
16.8	0.35	3	110-43-0	2861	E
16.79	0.77	2	431-03-8	237	T
16.79	0.64	1	3391-86-4	1144	P
16.79	0.59	2	3391-86-4	900	I
16.78	0.91	2	108-94-1	1123	M
16.78	0.91	2	108-94-1	2482	T
16.78	0.91	2	108-94-1	1486	V
16.78	0.79	3	67-64-1	1624	I
16.78	0.72	2	67-64-1	2165	R
16.78	0.53	3	6728-26-3	1314	C
16.78	0.53	3	6728-26-3	1954	P
16.78	0.53	3	6728-26-3	2258	L
16.78	0.53	3	6728-26-3	658	V
16.78	0.47	2	119-36-8	302	P
16.78	0.47	2	119-36-8	2619	S
16.77	0.79	3	67-64-1	1474	I
16.77	0.77	2	431-03-8	1146	M
16.77	0.73	2	6728-26-3	1458	S
16.76	0.79	1	108-94-1	801	F
16.76	0.58	3	108-94-1	1142	S
16.76	0.48	3	105-87-3	1904	T
16.76	0.35	3	110-43-0	1624	Y
16.75	0.77	2	431-03-8	2638	Q
16.75	0.72	2	67-64-1	2839	S
16.75	0.64	1	3391-86-4	66	N
16.74	0.54	1	105-87-3	613	I
16.74	0.47	2	119-36-8	2823	W
16.74	0.47	2	119-36-8	1000	I
16.73	0.54	1	105-87-3	1663	K
16.73	0.47	2	119-36-8	299	F
16.73	0.35	3	110-43-0	2710	I
16.72	0.91	2	108-94-1	2236	G
16.72	0.79	3	67-64-1	276	N
16.72	0.72	2	67-64-1	2454	V
16.71	0.91	2	108-94-1	1637	Q
16.71	0.48	3	105-87-3	2743	F
16.71	0.13	3	431-03-8	2532	H
16.7	0.79	1	108-94-1	1009	C
16.7	0.71	1	119-36-8	745	G
16.7	0.64	1	3391-86-4	1072	L
16.7	0.48	3	105-87-3	1816	V
16.7	0.47	2	119-36-8	2749	V
16.7	0.22	1	67-64-1	397	C
16.7	0.22	1	67-64-1	135	Q
16.7	0.22	1	67-64-1	474	E
16.69	0.72	2	67-64-1	1816	S
16.69	0.59	3	3391-86-4	1011	M
16.68	0.91	2	108-94-1	1322	S
16.68	0.79	1	108-94-1	1337	V
16.68	0.77	2	431-03-8	672	A
16.68	0.71	1	119-36-8	2839	Q
16.68	0.71	1	119-36-8	2802	I
16.68	0.54	1	105-87-3	2591	K
16.68	0.53	3	6728-26-3	376	S
16.68	0.35	3	110-43-0	347	Q
16.67	0.77	2	110-43-0	1486	E
16.67	0.77	2	110-43-0	137	P
16.67	0.76	1	6728-26-3	2759	G
16.67	0.72	2	67-64-1	561	D
16.67	0.64	1	3391-86-4	217	D
16.67	0.54	1	105-87-3	2328	S
16.67	0.54	1	105-87-3	1269	T
16.67	0.53	3	6728-26-3	2759	Y
16.67	0.13	3	431-03-8	2710	N
16.66	0.77	2	110-43-0	138	Q
16.66	0.54	1	105-87-3	406	I
16.66	0.53	3	6728-26-3	528	R
16.65	0.67	3	119-36-8	1409	Y
16.65	0.64	1	3391-86-4	1190	Y
16.65	0.22	1	67-64-1	948	S
16.65	0.13	3	431-03-8	623	I
16.64	0.72	2	67-64-1	1398	C
16.64	0.59	2	3391-86-4	2292	I
16.64	0.53	3	6728-26-3	508	K
16.64	0.47	2	119-36-8	2600	Q
16.63	0.73	2	6728-26-3	2454	N
16.63	0.71	1	119-36-8	66	Y
16.62	0.72	2	67-64-1	571	E
16.62	0.54	1	105-87-3	2814	V
16.62	0.54	1	105-87-3	1624	H
16.62	0.53	3	6728-26-3	1904	N
16.61	0.91	2	108-94-1	1169	A
16.61	0.54	1	105-87-3	2184	S
16.61	0.48	3	105-87-3	217	V
16.61	0.48	3	105-87-3	1450	V
16.6	0.72	2	67-64-1	1078	C
16.6	0.69	2	105-87-3	476	V
16.6	0.13	3	431-03-8	2423	I
16.59	0.72	2	67-64-1	389	G
16.59	0.65	1	110-43-0	1906	D
16.59	0.58	3	108-94-1	1904	N
16.59	0.47	2	119-36-8	828	E
16.59	0.22	1	67-64-1	2591	K
16.58	0.73	2	6728-26-3	2533	Q
16.58	0.72	2	67-64-1	790	S
16.58	0.71	1	119-36-8	2861	G
16.58	0.53	3	6728-26-3	1487	T
16.58	0.48	3	105-87-3	1228	S
16.58	0.35	3	110-43-0	763	D
16.58	0.22	1	67-64-1	1062	C
16.57	0.53	3	6728-26-3	474	Q
16.57	0.22	1	67-64-1	1082	Y
16.57	0.22	1	67-64-1	2774	S
16.56	0.91	2	108-94-1	1906	G
16.56	0.73	2	6728-26-3	1428	T
16.56	0.72	2	67-64-1	622	T
16.56	0.71	1	119-36-8	508	C
16.56	0.47	2	119-36-8	677	F
16.56	0.22	1	67-64-1	571	V
16.55	0.76	1	6728-26-3	166	K
16.55	0.72	2	67-64-1	1398	F
16.55	0.72	2	67-64-1	404	Y
16.55	0.54	1	105-87-3	1337	K
16.55	0.35	3	110-43-0	492	H
16.54	0.91	2	108-94-1	2748	R
16.54	0.89	1	431-03-8	2144	S
16.54	0.77	2	431-03-8	1514	W
16.53	0.59	3	3391-86-4	1520	F
16.53	0.54	1	105-87-3	414	I
16.53	0.54	1	105-87-3	1834	Y
16.52	0.22	1	67-64-1	959	F
16.52	0.22	1	67-64-1	1062	R
16.51	0.71	1	119-36-8	2016	I
16.5	0.22	1	67-64-1	1104	P
16.49	0.77	2	110-43-0	1953	S
16.49	0.72	2	67-64-1	2591	T
16.49	0.59	2	3391-86-4	604	T
16.49	0.47	2	119-36-8	1575	M
16.49	0.47	2	119-36-8	2488	T
16.48	0.76	1	6728-26-3	430	Q
16.47	0.72	2	67-64-1	2268	L
16.47	0.53	3	6728-26-3	894	K
16.47	0.48	3	105-87-3	164	I
16.47	0.48	3	105-87-3	2600	Y
16.46	0.72	2	67-64-1	474	R
16.46	0.67	3	119-36-8	1489	G
16.46	0.58	3	108-94-1	1817	E
16.46	0.13	3	431-03-8	1078	F
16.45	0.79	3	67-64-1	515	L
16.45	0.76	1	6728-26-3	1104	C
16.45	0.76	1	6728-26-3	1427	L
16.45	0.71	1	119-36-8	2506	S
16.45	0.54	1	105-87-3	1476	V
16.45	0.53	3	6728-26-3	1170	Q
16.45	0.47	2	119-36-8	763	R
16.44	0.71	1	119-36-8	2167	F
16.44	0.65	1	110-43-0	2833	V
16.44	0.53	3	6728-26-3	600	A
16.43	0.73	2	6728-26-3	545	T
16.43	0.58	3	108-94-1	1833	H
16.43	0.53	3	6728-26-3	938	L
16.42	0.77	2	110-43-0	816	M
16.42	0.72	2	67-64-1	1228	G
16.42	0.72	2	67-64-1	139	G
16.42	0.58	3	108-94-1	2184	Y
16.42	0.54	1	105-87-3	139	E
16.42	0.47	2	119-36-8	1579	I
16.41	0.69	2	105-87-3	2743	T
16.41	0.54	1	105-87-3	97	V
16.4	0.76	1	6728-26-3	1487	Q
16.4	0.73	2	6728-26-3	2591	A
16.4	0.73	2	6728-26-3	1074	A
16.4	0.69	2	105-87-3	958	N
16.4	0.67	3	119-36-8	604	G
16.39	0.71	1	119-36-8	819	A
16.39	0.54	1	105-87-3	2826	F
16.39	0.22	1	67-64-1	2708	R
16.39	0.22	1	67-64-1	1268	N
16.38	0.13	3	431-03-8	2165	S
16.37	0.91	2	108-94-1	1567	A
16.37	0.79	1	108-94-1	2382	S
16.37	0.65	1	110-43-0	1074	V
16.36	0.89	1	431-03-8	561	F
16.36	0.79	3	67-64-1	276	R
16.36	0.58	3	108-94-1	1170	Q
16.36	0.54	1	105-87-3	801	F
16.35	0.77	2	431-03-8	757	Q
16.35	0.76	1	6728-26-3	1333	K
16.35	0.71	1	119-36-8	2690	A
16.35	0.71	1	119-36-8	1097	T
16.35	0.54	1	105-87-3	1567	Y
16.35	0.53	3	6728-26-3	2356	S
16.35	0.48	3	105-87-3	1206	T
16.35	0.22	1	67-64-1	2823	Y
16.34	0.64	1	3391-86-4	2096	S
16.34	0.48	3	105-87-3	1726	H
16.34	0.22	1	67-64-1	471	T
16.34	0.22	1	67-64-1	474	G
16.34	0.22	1	67-64-1	2730	F
16.33	0.59	2	3391-86-4	1207	R
16.33	0.58	3	108-94-1	561	V
16.32	0.76	1	6728-26-3	473	N
16.32	0.22	1	67-64-1	2762	F
16.31	0.65	1	110-43-0	1624	A
16.31	0.35	3	110-43-0	646	I
16.31	0.22	1	67-64-1	621	G
16.3	0.72	2	67-64-1	1125	V
16.3	0.69	2	105-87-3	2287	Y
16.3	0.22	1	67-64-1	1451	S
16.29	0.79	1	108-94-1	821	I
16.29	0.79	3	67-64-1	1607	E
16.29	0.64	1	3391-86-4	2482	M
16.29	0.54	1	105-87-3	2460	V
16.29	0.53	3	6728-26-3	2488	A
16.28	0.89	1	431-03-8	719	W
16.28	0.48	3	105-87-3	2708	H
16.28	0.48	3	105-87-3	1357	S
16.28	0.22	1	67-64-1	2166	C
16.27	0.79	1	108-94-1	688	W
16.27	0.69	2	105-87-3	1520	S
16.27	0.58	3	108-94-1	1210	V
16.27	0.54	1	105-87-3	66	S
16.27	0.53	3	6728-26-3	1358	Q
16.26	0.76	1	6728-26-3	471	F
16.26	0.73	2	6728-26-3	345	G
16.26	0.71	1	119-36-8	369	D
16.26	0.69	2	105-87-3	2345	V
16.26	0.59	3	3391-86-4	403	G
16.25	0.76	1	6728-26-3	59	G
16.25	0.76	1	6728-26-3	443	V
16.25	0.73	2	6728-26-3	389	G
16.25	0.22	1	67-64-1	1606	Y
16.24	0.77	2	110-43-0	1521	V
16.24	0.67	3	119-36-8	1859	E
16.24	0.59	3	3391-86-4	561	L
16.23	0.71	1	119-36-8	2740	T
16.23	0.58	3	108-94-1	828	N
16.23	0.35	3	110-43-0	2743	K
16.22	0.71	1	119-36-8	2710	L
16.22	0.54	1	105-87-3	855	P
16.22	0.47	2	119-36-8	404	I
16.22	0.13	3	431-03-8	1510	V
16.21	0.79	1	108-94-1	218	S
16.21	0.59	2	3391-86-4	2821	L
16.21	0.54	1	105-87-3	1637	K
16.2	0.91	2	108-94-1	1487	G
16.2	0.77	2	431-03-8	1607	R
16.2	0.76	1	6728-26-3	1275	M
16.2	0.71	1	119-36-8	388	W
16.2	0.48	3	105-87-3	1000	M
16.19	0.91	2	108-94-1	604	F
16.19	0.71	1	119-36-8	646	I
16.19	0.64	1	3391-86-4	1102	K
16.19	0.54	1	105-87-3	2664	N
16.19	0.35	3	110-43-0	348	Q
16.18	0.89	1	431-03-8	2391	A
16.18	0.79	3	67-64-1	2486	S
16.18	0.72	2	67-64-1	2767	G
16.18	0.71	1	119-36-8	63	S
16.18	0.59	2	3391-86-4	2855	N
16.18	0.54	1	105-87-3	1338	H
16.18	0.48	3	105-87-3	2690	P
16.18	0.47	2	119-36-8	2708	K
16.17	0.91	2	108-94-1	2361	V
16.17	0.58	3	108-94-1	577	M
16.17	0.54	1	105-87-3	2756	F
16.17	0.47	2	119-36-8	1832	I
16.16	0.79	1	108-94-1	937	L
16.16	0.73	2	6728-26-3	397	Q
16.16	0.72	2	67-64-1	2819	Q
16.16	0.71	1	119-36-8	299	P
16.16	0.71	1	119-36-8	323	L
16.16	0.67	3	119-36-8	428	C
16.16	0.53	3	6728-26-3	2040	S
16.16	0.13	3	431-03-8	404	C
16.15	0.91	2	108-94-1	476	W
16.15	0.72	2	67-64-1	528	P
16.15	0.69	2	105-87-3	614	E
16.15	0.59	2	3391-86-4	451	P
16.15	0.54	1	105-87-3	2821	F
16.15	0.53	3	6728-26-3	2591	K
16.15	0.48	3	105-87-3	471	V
16.15	0.47	2	119-36-8	198	P
16.15	0.13	3	431-03-8	1310	T
16.14	0.71	1	119-36-8	1320	R
16.14	0.58	3	108-94-1	948	G
16.14	0.47	2	119-36-8	2422	S
16.14	0.35	3	110-43-0	376	P
16.13	0.71	1	119-36-8	1904	G
16.13	0.59	2	3391-86-4	454	G
16.13	0.54	1	105-87-3	1078	C
16.13	0.47	2	119-36-8	2733	R
16.12	0.76	1	6728-26-3	2237	L
16.12	0.54	1	105-87-3	166	K
16.12	0.53	3	6728-26-3	1358	Y
16.12	0.47	2	119-36-8	769	T
16.12	0.22	1	67-64-1	65	V
16.11	0.71	1	119-36-8	1268	E
16.11	0.59	2	3391-86-4	471	I
16.11	0.58	3	108-94-1	2383	I
16.11	0.54	1	105-87-3	1495	E
16.11	0.53	3	6728-26-3	2748	Q
16.11	0.47	2	119-36-8	1070	K
16.1	0.89	1	431-03-8	786	D
16.1	0.76	1	6728-26-3	1956	K
16.1	0.65	1	110-43-0	2428	L
16.1	0.47	2	119-36-8	2024	S
16.1	0.47	2	119-36-8	2732	M
16.09	0.77	2	110-43-0	489	R
16.09	0.76	1	6728-26-3	578	L
16.09	0.54	1	105-87-3	2731	M
16.09	0.47	2	119-36-8	1684	M
16.08	0.77	2	431-03-8	2324	I
16.08	0.72	2	67-64-1	198	K
16.08	0.67	3	119-36-8	789	A
16.08	0.53	3	6728-26-3	817	E
16.08	0.47	2	119-36-8	369	D
16.07	0.71	1	119-36-8	137	R
16.07	0.69	2	105-87-3	1069	C
16.07	0.48	3	105-87-3	894	N
16.07	0.47	2	119-36-8	1905	G
16.07	0.35	3	110-43-0	1208	D
16.06	0.77	2	431-03-8	730	N
16.06	0.69	2	105-87-3	2350	S
16.06	0.64	1	3391-86-4	572	A
16.06	0.53	3	6728-26-3	2804	S
16.06	0.53	3	6728-26-3	571	F
16.06	0.48	3	105-87-3	2391	S
16.06	0.48	3	105-87-3	61	V
16.06	0.35	3	110-43-0	871	K
16.06	0.22	1	67-64-1	2454	V
16.06	0.22	1	67-64-1	1148	Y
16.05	0.71	1	119-36-8	1409	F
16.05	0.54	1	105-87-3	1905	E
16.05	0.54	1	105-87-3	302	N
16.04	0.72	2	67-64-1	2068	S
16.04	0.64	1	3391-86-4	1494	M
16.04	0.59	3	3391-86-4	427	T
16.04	0.54	1	105-87-3	476	N
16.04	0.48	3	105-87-3	22	V
16.04	0.35	3	110-43-0	948	G
16.03	0.89	1	431-03-8	1169	Y
16.03	0.72	2	67-64-1	216	K
16.03	0.72	2	67-64-1	2785	D
16.03	0.71	1	119-36-8	948	E
16.03	0.64	1	3391-86-4	828	H
16.03	0.48	3	105-87-3	2361	G
16.03	0.47	2	119-36-8	2693	H
16.02	0.59	2	3391-86-4	818	D
16.02	0.47	2	119-36-8	1283	M
16.01	0.64	1	3391-86-4	2293	Q
16.01	0.53	3	6728-26-3	66	A
16	0.76	1	6728-26-3	603	C
16	0.54	1	105-87-3	2186	T
16	0.54	1	105-87-3	620	Q
16	0.54	1	105-87-3	937	A
16	0.48	3	105-87-3	2234	M
15.99	0.91	2	108-94-1	2184	S
15.99	0.72	2	67-64-1	1307	N
15.99	0.53	3	6728-26-3	770	C
15.99	0.48	3	105-87-3	430	I
15.99	0.47	2	119-36-8	961	T
15.98	0.54	1	105-87-3	658	A
15.98	0.53	3	6728-26-3	1430	E
15.97	0.79	3	67-64-1	819	D
15.97	0.73	2	6728-26-3	2826	I
15.97	0.67	3	119-36-8	489	L
15.97	0.59	2	3391-86-4	2712	L
15.97	0.35	3	110-43-0	2600	Y
15.96	0.71	1	119-36-8	2749	L
15.96	0.53	3	6728-26-3	2324	L
15.96	0.22	1	67-64-1	443	V
15.96	0.22	1	67-64-1	198	N
15.96	0.22	1	67-64-1	2710	Y
15.95	0.77	2	431-03-8	550	T
15.95	0.76	1	6728-26-3	658	A
15.95	0.71	1	119-36-8	770	F
15.95	0.67	3	119-36-8	1072	V
15.95	0.58	3	108-94-1	2245	V
15.95	0.47	2	119-36-8	1206	T
15.95	0.22	1	67-64-1	1506	G
15.94	0.76	1	6728-26-3	851	P
15.94	0.69	2	105-87-3	1220	P
15.94	0.54	1	105-87-3	403	R
15.94	0.48	3	105-87-3	2284	L
15.94	0.22	1	67-64-1	1338	H
15.94	0.13	3	431-03-8	1698	D
15.93	0.91	2	108-94-1	705	V
15.93	0.58	3	108-94-1	405	S
15.93	0.58	3	108-94-1	1989	K
15.93	0.58	3	108-94-1	2482	G
15.92	0.71	1	119-36-8	347	L
15.92	0.65	1	110-43-0	58	W
15.92	0.65	1	110-43-0	2284	M
15.92	0.64	1	3391-86-4	620	S
15.91	0.67	3	119-36-8	2532	T
15.91	0.54	1	105-87-3	1427	G
15.91	0.47	2	119-36-8	937	T
15.91	0.35	3	110-43-0	1634	K
15.91	0.22	1	67-64-1	1476	V
15.91	0.22	1	67-64-1	1399	Q
15.9	0.77	2	110-43-0	1594	C
15.9	0.72	2	67-64-1	1647	V
15.9	0.69	2	105-87-3	430	T
15.9	0.58	3	108-94-1	443	S
15.9	0.54	1	105-87-3	603	S
15.9	0.54	1	105-87-3	63	H
15.9	0.53	3	6728-26-3	828	K
15.9	0.47	2	119-36-8	937	R
15.9	0.35	3	110-43-0	1904	T
15.89	0.91	2	108-94-1	1209	K
15.89	0.79	1	108-94-1	828	S
15.89	0.79	3	67-64-1	323	V
15.89	0.72	2	67-64-1	2267	A
15.89	0.72	2	67-64-1	2016	M
15.89	0.64	1	3391-86-4	2445	L
15.89	0.59	3	3391-86-4	1357	R
15.89	0.54	1	105-87-3	2326	T
15.89	0.22	1	67-64-1	23	Q
15.88	0.89	1	431-03-8	2731	F
15.88	0.76	1	6728-26-3	368	T
15.88	0.69	2	105-87-3	198	M
15.88	0.64	1	3391-86-4	1104	R
15.88	0.64	1	3391-86-4	1544	G
15.88	0.53	3	6728-26-3	1097	N
15.87	0.79	3	67-64-1	606	P
15.87	0.77	2	110-43-0	613	T
15.87	0.76	1	6728-26-3	2284	M
15.87	0.69	2	105-87-3	1380	M
15.87	0.54	1	105-87-3	1399	Q
15.87	0.53	3	6728-26-3	61	S
15.86	0.54	1	105-87-3	1817	D
15.86	0.22	1	67-64-1	1142	V
15.86	0.22	1	67-64-1	1607	S
15.85	0.71	1	119-36-8	1337	V
15.85	0.53	3	6728-26-3	2183	L
15.85	0.48	3	105-87-3	2184	Y
15.85	0.13	3	431-03-8	428	C
15.84	0.71	1	119-36-8	1069	D
15.84	0.53	3	6728-26-3	474	G
15.83	0.91	2	108-94-1	2482	S
15.83	0.89	1	431-03-8	2633	Q
15.83	0.77	2	431-03-8	1603	M
15.83	0.69	2	105-87-3	1399	F
15.83	0.67	3	119-36-8	1278	P
15.83	0.64	1	3391-86-4	2531	A
15.82	0.76	1	6728-26-3	61	V
15.82	0.54	1	105-87-3	2024	Q
15.82	0.54	1	105-87-3	1575	L
15.82	0.35	3	110-43-0	648	L
15.82	0.22	1	67-64-1	818	D
15.81	0.91	2	108-94-1	946	S
15.81	0.67	3	119-36-8	528	E
15.81	0.58	3	108-94-1	415	T
15.8	0.71	1	119-36-8	2445	I
15.8	0.64	1	3391-86-4	621	I
15.8	0.58	3	108-94-1	871	E
15.8	0.54	1	105-87-3	865	E
15.8	0.47	2	119-36-8	2453	A
15.8	0.13	3	431-03-8	1989	S
15.8	0.13	3	431-03-8	2184	C
15.79	0.77	2	110-43-0	855	T
15.79	0.76	1	6728-26-3	2171	S
15.79	0.72	2	67-64-1	2774	V
15.79	0.69	2	105-87-3	430	F
15.79	0.53	3	6728-26-3	2177	R
15.79	0.48	3	105-87-3	2195	M
15.79	0.47	2	119-36-8	577	T
15.78	0.64	1	3391-86-4	656	P
15.78	0.54	1	105-87-3	59	T
15.78	0.22	1	67-64-1	2822	I
15.77	0.91	2	108-94-1	2833	M
15.77	0.76	1	6728-26-3	1906	E
15.77	0.72	2	67-64-1	1331	I
15.77	0.48	3	105-87-3	489	L
15.77	0.47	2	119-36-8	614	A
15.77	0.13	3	431-03-8	1125	M
15.76	0.79	1	108-94-1	63	A
15.76	0.22	1	67-64-1	2734	H
15.75	0.71	1	119-36-8	2177	I
15.75	0.69	2	105-87-3	2814	S
15.75	0.67	3	119-36-8	948	K
15.75	0.64	1	3391-86-4	648	V
15.75	0.54	1	105-87-3	406	L
15.75	0.54	1	105-87-3	784	V
15.75	0.22	1	67-64-1	298	A
15.75	0.22	1	67-64-1	140	F
15.74	0.73	2	6728-26-3	2345	I
15.74	0.72	2	67-64-1	1103	S
15.74	0.71	1	119-36-8	2814	V
15.74	0.54	1	105-87-3	268	Y
15.74	0.54	1	105-87-3	2729	W
15.74	0.47	2	119-36-8	1486	Y
15.74	0.13	3	431-03-8	349	E
15.73	0.48	3	105-87-3	427	S
15.73	0.47	2	119-36-8	2733	V
15.72	0.65	1	110-43-0	2097	L
15.72	0.48	3	105-87-3	2445	L
15.72	0.22	1	67-64-1	428	A
15.71	0.73	2	6728-26-3	820	A
15.71	0.71	1	119-36-8	2734	F
15.71	0.54	1	105-87-3	2671	E
15.7	0.72	2	67-64-1	877	H
15.7	0.64	1	3391-86-4	1486	G
15.7	0.64	1	3391-86-4	240	E
15.7	0.47	2	119-36-8	2732	Q
15.7	0.22	1	67-64-1	1684	G
15.69	0.79	3	67-64-1	499	Y
15.69	0.76	1	6728-26-3	299	V
15.69	0.71	1	119-36-8	2802	T
15.69	0.58	3	108-94-1	2182	I
15.69	0.54	1	105-87-3	2823	L
15.68	0.91	2	108-94-1	334	N
15.68	0.77	2	431-03-8	734	P
15.68	0.76	1	6728-26-3	369	I
15.68	0.73	2	6728-26-3	235	R
15.68	0.73	2	6728-26-3	2638	K
15.68	0.72	2	67-64-1	1859	L
15.67	0.71	1	119-36-8	1025	T
15.67	0.71	1	119-36-8	1902	D
15.67	0.47	2	119-36-8	2866	M
15.66	0.47	2	119-36-8	2638	G
15.66	0.22	1	67-64-1	2493	F
15.65	0.71	1	119-36-8	1140	R
15.65	0.65	1	110-43-0	2063	A
15.65	0.47	2	119-36-8	1208	K
15.65	0.22	1	67-64-1	404	I
15.65	0.13	3	431-03-8	2591	D
15.63	0.22	1	67-64-1	1142	M
15.63	0.13	3	431-03-8	2483	F
15.62	0.77	2	431-03-8	1486	S
15.62	0.76	1	6728-26-3	571	I
15.62	0.71	1	119-36-8	1726	S
15.62	0.69	2	105-87-3	1487	G
15.62	0.47	2	119-36-8	786	A
15.61	0.76	1	6728-26-3	2690	K
15.61	0.72	2	67-64-1	2428	T
15.61	0.69	2	105-87-3	1082	F
15.6	0.79	3	67-64-1	1763	P
15.6	0.77	2	110-43-0	851	I
15.6	0.77	2	110-43-0	2278	S
15.6	0.71	1	119-36-8	1606	F
15.6	0.53	3	6728-26-3	2393	K
15.59	0.77	2	110-43-0	786	G
15.59	0.71	1	119-36-8	2326	I
15.59	0.69	2	105-87-3	471	I
15.59	0.35	3	110-43-0	1255	P
15.58	0.79	3	67-64-1	378	S
15.58	0.71	1	119-36-8	137	M
15.58	0.71	1	119-36-8	471	F
15.58	0.54	1	105-87-3	816	Q
15.58	0.54	1	105-87-3	1227	D
15.57	0.53	3	6728-26-3	734	S
15.57	0.53	3	6728-26-3	1966	V
15.57	0.48	3	105-87-3	200	V
15.57	0.35	3	110-43-0	64	Q
15.57	0.13	3	431-03-8	2638	N
15.56	0.48	3	105-87-3	962	T
15.55	0.89	1	431-03-8	658	V
15.55	0.77	2	431-03-8	2267	A
15.55	0.67	3	119-36-8	2230	E
15.55	0.65	1	110-43-0	2756	K
15.54	0.91	2	108-94-1	2434	L
15.54	0.79	1	108-94-1	1310	E
15.54	0.72	2	67-64-1	745	M
15.54	0.67	3	119-36-8	2035	I
15.54	0.54	1	105-87-3	1508	I
15.54	0.48	3	105-87-3	298	A
15.54	0.48	3	105-87-3	346	K
15.54	0.47	2	119-36-8	470	G
15.53	0.79	1	108-94-1	756	V
15.53	0.77	2	110-43-0	2177	N
15.53	0.69	2	105-87-3	734	S
15.53	0.64	1	3391-86-4	974	F
15.53	0.54	1	105-87-3	770	H
15.52	0.76	1	6728-26-3	1476	A
15.52	0.72	2	67-64-1	1906	Y
15.52	0.71	1	119-36-8	2785	A
15.52	0.67	3	119-36-8	1474	I
15.52	0.65	1	110-43-0	1071	V
15.52	0.59	2	3391-86-4	2234	T
15.52	0.54	1	105-87-3	646	Q
15.51	0.64	1	3391-86-4	2821	L
15.5	0.77	2	110-43-0	1409	V
15.5	0.54	1	105-87-3	1283	F
15.5	0.54	1	105-87-3	2591	Q
15.5	0.48	3	105-87-3	2861	M
15.5	0.22	1	67-64-1	321	I
15.49	0.77	2	110-43-0	621	L
15.49	0.71	1	119-36-8	2194	M
15.49	0.69	2	105-87-3	378	Q
15.49	0.59	3	3391-86-4	2779	M
15.49	0.59	3	3391-86-4	406	N
15.49	0.47	2	119-36-8	299	M
15.49	0.47	2	119-36-8	786	N
15.49	0.13	3	431-03-8	1399	M
15.48	0.54	1	105-87-3	2619	I
15.48	0.54	1	105-87-3	550	E
15.48	0.53	3	6728-26-3	389	F
15.48	0.22	1	67-64-1	1613	G
15.47	0.65	1	110-43-0	2195	P
15.47	0.58	3	108-94-1	492	Q
15.47	0.22	1	67-64-1	600	I
15.46	0.79	3	67-64-1	1458	Q
15.46	0.54	1	105-87-3	529	Y
15.46	0.53	3	6728-26-3	2345	L
15.46	0.53	3	6728-26-3	515	A
15.46	0.53	3	6728-26-3	2628	W
15.45	0.76	1	6728-26-3	397	R
15.45	0.71	1	119-36-8	1095	H
15.45	0.59	2	3391-86-4	730	E
15.45	0.13	3	431-03-8	368	I
15.44	0.59	3	3391-86-4	1451	F
15.44	0.58	3	108-94-1	1325	K
15.44	0.53	3	6728-26-3	2581	K
15.44	0.48	3	105-87-3	2828	N
15.43	0.79	1	108-94-1	270	V
15.43	0.73	2	6728-26-3	763	L
15.43	0.73	2	6728-26-3	648	G
15.43	0.72	2	67-64-1	2165	K
15.43	0.54	1	105-87-3	900	L
15.43	0.54	1	105-87-3	1508	Y
15.43	0.54	1	105-87-3	1495	S
15.42	0.91	2	108-94-1	2581	I
15.42	0.79	1	108-94-1	1451	L
15.42	0.71	1	119-36-8	620	T
15.42	0.71	1	119-36-8	1494	G
15.42	0.71	1	119-36-8	2182	I
15.42	0.71	1	119-36-8	319	D
15.42	0.22	1	67-64-1	1521	Q
15.42	0.22	1	67-64-1	2135	F
15.41	0.58	3	108-94-1	2453	T
15.41	0.54	1	105-87-3	1904	K
15.41	0.54	1	105-87-3	2350	Q
15.41	0.53	3	6728-26-3	2690	H
15.4	0.71	1	119-36-8	1359	M
15.4	0.71	1	119-36-8	571	I
15.4	0.22	1	67-64-1	450	G
15.39	0.73	2	6728-26-3	2348	G
15.39	0.64	1	3391-86-4	375	Y
15.39	0.54	1	105-87-3	499	L
15.39	0.13	3	431-03-8	2035	D
15.38	0.79	1	108-94-1	2864	L
15.38	0.76	1	6728-26-3	2768	I
15.38	0.71	1	119-36-8	2493	V
15.38	0.71	1	119-36-8	269	I
15.37	0.77	2	431-03-8	1103	A
15.37	0.72	2	67-64-1	946	S
15.37	0.71	1	119-36-8	2785	W
15.37	0.53	3	6728-26-3	1207	S
15.37	0.48	3	105-87-3	2195	T
15.37	0.47	2	119-36-8	2194	S
15.37	0.47	2	119-36-8	1071	N
15.37	0.22	1	67-64-1	1188	L
15.36	0.79	1	108-94-1	68	P
15.36	0.76	1	6728-26-3	266	F
15.36	0.76	1	6728-26-3	2767	T
15.36	0.76	1	6728-26-3	2510	Q
15.36	0.71	1	119-36-8	1140	Q
15.36	0.64	1	3391-86-4	2483	S
15.36	0.59	2	3391-86-4	2571	Q
15.36	0.13	3	431-03-8	833	L
15.35	0.77	2	431-03-8	2324	L
15.35	0.73	2	6728-26-3	2710	D
15.35	0.71	1	119-36-8	2482	L
15.35	0.47	2	119-36-8	1238	D
15.34	0.77	2	110-43-0	1310	W
15.34	0.76	1	6728-26-3	1013	W
15.34	0.73	2	6728-26-3	2750	N
15.34	0.54	1	105-87-3	1025	S
15.33	0.53	3	6728-26-3	2434	M
15.33	0.53	3	6728-26-3	454	F
15.32	0.77	2	431-03-8	429	I
15.32	0.72	2	67-64-1	2861	D
15.31	0.91	2	108-94-1	369	F
15.31	0.72	2	67-64-1	2311	I
15.31	0.72	2	67-64-1	1409	F
15.31	0.53	3	6728-26-3	474	E
15.31	0.48	3	105-87-3	1358	D
15.3	0.73	2	6728-26-3	2853	F
15.3	0.72	2	67-64-1	2826	F
15.3	0.71	1	119-36-8	298	M
15.3	0.71	1	119-36-8	2775	M
15.3	0.54	1	105-87-3	2633	Y
15.3	0.13	3	431-03-8	389	A
15.29	0.72	2	67-64-1	499	F
15.29	0.65	1	110-43-0	2529	Y
15.29	0.59	3	3391-86-4	2749	V
15.29	0.58	3	108-94-1	2234	V
15.29	0.53	3	6728-26-3	383	C
15.29	0.47	2	119-36-8	473	F
15.29	0.35	3	110-43-0	474	I
15.28	0.73	2	6728-26-3	1409	T
15.27	0.91	2	108-94-1	2204	M
15.27	0.79	3	67-64-1	1074	A
15.27	0.79	3	67-64-1	993	K
15.27	0.72	2	67-64-1	2505	L
15.27	0.71	1	119-36-8	2581	T
15.27	0.71	1	119-36-8	471	E
15.27	0.58	3	108-94-1	2495	M
15.26	0.89	1	431-03-8	270	Y
15.26	0.73	2	6728-26-3	1521	I
15.26	0.54	1	105-87-3	390	Y
15.26	0.54	1	105-87-3	2182	I
15.26	0.53	3	6728-26-3	2851	A
15.26	0.47	2	119-36-8	2391	T
15.26	0.22	1	67-64-1	2233	L
15.26	0.22	1	67-64-1	2855	Y
15.25	0.79	1	108-94-1	430	V
15.25	0.77	2	110-43-0	1624	A
15.25	0.77	2	431-03-8	756	I
15.25	0.59	2	3391-86-4	2495	L
15.25	0.58	3	108-94-1	61	V
15.25	0.54	1	105-87-3	1358	N
15.25	0.13	3	431-03-8	705	R
15.25	0.13	3	431-03-8	1389	N
15.24	0.91	2	108-94-1	63	D
15.24	0.64	1	3391-86-4	2183	F
15.24	0.35	3	110-43-0	454	T
15.24	0.22	1	67-64-1	2805	Q
15.23	0.54	1	105-87-3	1104	A
15.23	0.54	1	105-87-3	962	F
15.22	0.59	2	3391-86-4	623	C
15.22	0.54	1	105-87-3	1188	F
15.22	0.53	3	6728-26-3	962	K
15.22	0.47	2	119-36-8	2383	I
15.22	0.22	1	67-64-1	444	V
15.21	0.67	3	119-36-8	1397	E
15.21	0.22	1	67-64-1	1544	Q
15.2	0.73	2	6728-26-3	2373	T
15.2	0.72	2	67-64-1	1001	T
15.2	0.59	3	3391-86-4	234	S
15.2	0.54	1	105-87-3	2734	C
15.2	0.22	1	67-64-1	1000	K
15.19	0.71	1	119-36-8	1489	V
15.19	0.67	3	119-36-8	867	V
15.19	0.47	2	119-36-8	614	G
15.18	0.79	1	108-94-1	1076	V
15.18	0.76	1	6728-26-3	2657	E
15.18	0.47	2	119-36-8	237	M
15.18	0.47	2	119-36-8	1002	R
15.17	0.77	2	110-43-0	1450	A
15.17	0.71	1	119-36-8	2731	M
15.17	0.59	3	3391-86-4	1663	T
15.17	0.54	1	105-87-3	1307	I
15.17	0.53	3	6728-26-3	2495	V
15.17	0.53	3	6728-26-3	2287	G
15.17	0.48	3	105-87-3	1208	T
15.17	0.22	1	67-64-1	2325	Q
15.16	0.48	3	105-87-3	2097	R
15.15	0.73	2	6728-26-3	216	K
15.15	0.64	1	3391-86-4	321	K
15.15	0.53	3	6728-26-3	68	V
15.14	0.71	1	119-36-8	2771	L
15.14	0.48	3	105-87-3	1220	Q
15.14	0.22	1	67-64-1	1269	K
15.13	0.76	1	6728-26-3	2096	M
15.13	0.47	2	119-36-8	2230	R
15.13	0.47	2	119-36-8	1684	V
15.12	0.77	2	110-43-0	2732	M
15.12	0.77	2	110-43-0	833	N
15.12	0.65	1	110-43-0	1647	M
15.12	0.58	3	108-94-1	2749	T
15.12	0.54	1	105-87-3	2062	V
15.12	0.35	3	110-43-0	1475	V
15.12	0.35	3	110-43-0	1275	H
15.11	0.91	2	108-94-1	646	I
15.11	0.89	1	431-03-8	1475	A
15.11	0.77	2	431-03-8	136	L
15.11	0.73	2	6728-26-3	577	I
15.11	0.58	3	108-94-1	1142	L
15.11	0.22	1	67-64-1	2732	M
15.1	0.79	1	108-94-1	474	M
15.1	0.64	1	3391-86-4	1062	S
15.1	0.59	2	3391-86-4	855	T
15.1	0.59	3	3391-86-4	2079	I
15.1	0.58	3	108-94-1	476	T
15.1	0.54	1	105-87-3	346	S
15.1	0.47	2	119-36-8	1567	F
15.1	0.47	2	119-36-8	2144	V
15.1	0.22	1	67-64-1	2591	N
15.09	0.79	1	108-94-1	428	F
15.09	0.76	1	6728-26-3	234	Q
15.09	0.71	1	119-36-8	1061	A
15.09	0.54	1	105-87-3	745	A
15.09	0.54	1	105-87-3	1170	A
15.09	0.48	3	105-87-3	817	E
15.08	0.77	2	431-03-8	2483	A
15.08	0.72	2	67-64-1	2852	A
15.07	0.73	2	6728-26-3	1079	A
15.07	0.64	1	3391-86-4	1270	P
15.07	0.47	2	119-36-8	2080	L
15.07	0.35	3	110-43-0	489	Y
15.06	0.76	1	6728-26-3	499	M
15.06	0.69	2	105-87-3	199	P
15.06	0.65	1	110-43-0	867	T
15.06	0.53	3	6728-26-3	621	C
15.06	0.53	3	6728-26-3	234	H
15.06	0.53	3	6728-26-3	1310	R
15.06	0.48	3	105-87-3	2233	L
15.06	0.13	3	431-03-8	1397	A
15.05	0.91	2	108-94-1	646	K
15.05	0.89	1	431-03-8	2864	Q
15.05	0.79	1	108-94-1	2774	V
15.05	0.54	1	105-87-3	2453	I
15.04	0.79	1	108-94-1	2063	A
15.04	0.77	2	431-03-8	2774	R
15.04	0.76	1	6728-26-3	508	N
15.04	0.72	2	67-64-1	428	I
15.04	0.64	1	3391-86-4	1104	S
15.04	0.54	1	105-87-3	1965	A
15.04	0.22	1	67-64-1	2867	A
15.03	0.79	1	108-94-1	396	D
15.03	0.76	1	6728-26-3	2097	L
15.03	0.22	1	67-64-1	2068	Y
15.02	0.91	2	108-94-1	2453	M
15.02	0.79	1	108-94-1	1307	Q
15.02	0.64	1	3391-86-4	2598	T
15.02	0.59	2	3391-86-4	2804	S
15.02	0.22	1	67-64-1	1063	V
15.01	0.77	2	110-43-0	688	F
15.01	0.71	1	119-36-8	1554	A
15.01	0.59	2	3391-86-4	676	K
15.01	0.59	3	3391-86-4	2756	T
15.01	0.48	3	105-87-3	1097	N
15.01	0.47	2	119-36-8	1475	N
15.01	0.22	1	67-64-1	612	L
15	0.79	1	108-94-1	1398	V
15	0.76	1	6728-26-3	2825	N
15	0.76	1	6728-26-3	1071	A
15	0.71	1	119-36-8	164	S
14.99	0.91	2	108-94-1	2338	L
14.99	0.77	2	431-03-8	2345	V
14.99	0.69	2	105-87-3	506	F
14.98	0.72	2	67-64-1	2166	Q
14.98	0.72	2	67-64-1	948	H
14.98	0.54	1	105-87-3	428	L
14.98	0.53	3	6728-26-3	444	V
14.98	0.53	3	6728-26-3	2823	I
14.97	0.72	2	67-64-1	2598	I
14.97	0.71	1	119-36-8	1726	N
14.97	0.71	1	119-36-8	1726	A
14.97	0.54	1	105-87-3	491	T
14.97	0.47	2	119-36-8	2864	K
14.96	0.54	1	105-87-3	1228	M
14.96	0.47	2	119-36-8	1082	V
14.95	0.79	1	108-94-1	2234	G
14.95	0.71	1	119-36-8	938	K
14.95	0.64	1	3391-86-4	319	L
14.95	0.54	1	105-87-3	1190	G
14.95	0.47	2	119-36-8	2802	R
14.94	0.73	2	6728-26-3	1012	C
14.94	0.71	1	119-36-8	2483	M
14.94	0.48	3	105-87-3	871	K
14.94	0.47	2	119-36-8	646	N
14.93	0.79	1	108-94-1	506	V
14.93	0.71	1	119-36-8	299	W
14.93	0.54	1	105-87-3	476	S
14.93	0.22	1	67-64-1	2749	H
14.93	0.13	3	431-03-8	1607	R
14.92	0.79	3	67-64-1	2235	S
14.92	0.77	2	431-03-8	1430	L
14.92	0.77	2	431-03-8	1024	Y
14.92	0.65	1	110-43-0	600	E
14.92	0.64	1	3391-86-4	357	T
14.92	0.58	3	108-94-1	1363	P
14.92	0.54	1	105-87-3	1070	S
14.92	0.35	3	110-43-0	2532	A
14.91	0.69	2	105-87-3	1554	S
14.9	0.76	1	6728-26-3	938	S
14.9	0.65	1	110-43-0	2819	R
14.9	0.59	2	3391-86-4	819	N
14.9	0.59	3	3391-86-4	2734	F
14.9	0.54	1	105-87-3	2454	V
14.9	0.48	3	105-87-3	1474	V
14.9	0.22	1	67-64-1	1002	F
14.89	0.77	2	110-43-0	1506	A
14.89	0.65	1	110-43-0	217	L
14.89	0.59	2	3391-86-4	378	P
14.89	0.59	2	3391-86-4	2532	Q
14.89	0.53	3	6728-26-3	476	A
14.89	0.48	3	105-87-3	489	I
14.88	0.22	1	67-64-1	2488	I
14.88	0.22	1	67-64-1	2759	T
14.87	0.77	2	110-43-0	1188	F
14.87	0.72	2	67-64-1	1476	S
14.87	0.72	2	67-64-1	67	V
14.87	0.64	1	3391-86-4	1478	T
14.86	0.71	1	119-36-8	2633	C
14.86	0.69	2	105-87-3	1325	K
14.86	0.54	1	105-87-3	1359	K
14.86	0.54	1	105-87-3	2638	N
14.86	0.54	1	105-87-3	1905	T
14.85	0.77	2	431-03-8	491	N
14.85	0.35	3	110-43-0	2731	I
14.85	0.35	3	110-43-0	2693	D
14.84	0.91	2	108-94-1	1647	A
14.84	0.79	1	108-94-1	2600	E
14.84	0.76	1	6728-26-3	1171	K
14.84	0.72	2	67-64-1	676	R
14.84	0.59	3	3391-86-4	1011	F
14.84	0.54	1	105-87-3	1603	Q
14.84	0.54	1	105-87-3	1574	E
14.84	0.54	1	105-87-3	2804	L
14.84	0.53	3	6728-26-3	2729	I
14.84	0.47	2	119-36-8	2749	S
14.84	0.35	3	110-43-0	2079	L
14.83	0.71	1	119-36-8	2383	D
14.83	0.59	2	3391-86-4	198	S
14.83	0.48	3	105-87-3	346	I
14.83	0.47	2	119-36-8	95	E
14.82	0.91	2	108-94-1	2591	N
14.82	0.54	1	105-87-3	2785	A
14.82	0.48	3	105-87-3	1763	K
14.82	0.22	1	67-64-1	268	Y
14.82	0.22	1	67-64-1	2769	V
14.81	0.71	1	119-36-8	2530	V
14.81	0.48	3	105-87-3	1817	I
14.81	0.48	3	105-87-3	2495	I
14.81	0.47	2	119-36-8	1337	S
14.8	0.76	1	6728-26-3	1097	A
14.8	0.71	1	119-36-8	658	G
14.8	0.69	2	105-87-3	198	L
14.8	0.65	1	110-43-0	474	H
14.8	0.59	3	3391-86-4	1514	L
14.8	0.48	3	105-87-3	2743	S
14.8	0.22	1	67-64-1	2828	M
14.8	0.22	1	67-64-1	958	Y
14.79	0.91	2	108-94-1	2245	T
14.79	0.79	1	108-94-1	877	S
14.79	0.77	2	431-03-8	2628	Q
14.79	0.69	2	105-87-3	1594	M
14.79	0.65	1	110-43-0	1227	E
14.78	0.73	2	6728-26-3	1269	K
14.78	0.72	2	67-64-1	1296	S
14.78	0.71	1	119-36-8	671	T
14.78	0.59	3	3391-86-4	59	R
14.78	0.58	3	108-94-1	2828	S
14.78	0.53	3	6728-26-3	2361	D
14.78	0.48	3	105-87-3	389	A
14.78	0.35	3	110-43-0	1697	T
14.77	0.77	2	110-43-0	613	C
14.77	0.71	1	119-36-8	1228	H
14.77	0.54	1	105-87-3	1255	T
14.77	0.22	1	67-64-1	1478	S
14.76	0.91	2	108-94-1	1989	R
14.76	0.72	2	67-64-1	2177	L
14.76	0.71	1	119-36-8	506	I
14.76	0.58	3	108-94-1	2600	S
14.76	0.35	3	110-43-0	1102	I
14.75	0.77	2	110-43-0	730	N
14.75	0.76	1	6728-26-3	139	K
14.75	0.71	1	119-36-8	1398	A
14.75	0.54	1	105-87-3	1495	G
14.75	0.54	1	105-87-3	430	W
14.75	0.53	3	6728-26-3	958	S
14.75	0.47	2	119-36-8	2756	D
14.74	0.77	2	431-03-8	757	H
14.74	0.76	1	6728-26-3	1834	P
14.74	0.72	2	67-64-1	2486	E
14.74	0.58	3	108-94-1	2284	L
14.74	0.54	1	105-87-3	1189	N
14.74	0.54	1	105-87-3	818	E
14.74	0.54	1	105-87-3	1398	M
14.73	0.73	2	6728-26-3	2785	A
14.73	0.71	1	119-36-8	1069	M
14.73	0.54	1	105-87-3	2821	I
14.71	0.48	3	105-87-3	2287	E
14.71	0.13	3	431-03-8	2234	M
14.7	0.71	1	119-36-8	1314	T
14.7	0.71	1	119-36-8	2861	F
14.7	0.65	1	110-43-0	1624	S
14.7	0.58	3	108-94-1	2350	V
14.7	0.54	1	105-87-3	67	S
14.7	0.53	3	6728-26-3	1954	K
14.69	0.91	2	108-94-1	731	L
14.69	0.77	2	431-03-8	405	S
14.69	0.76	1	6728-26-3	135	M
14.69	0.71	1	119-36-8	140	S
14.69	0.64	1	3391-86-4	1685	H
14.69	0.54	1	105-87-3	2749	H
14.69	0.53	3	6728-26-3	1071	T
14.68	0.77	2	431-03-8	1210	Y
14.68	0.53	3	6728-26-3	138	D
14.68	0.53	3	6728-26-3	1345	N
14.67	0.79	1	108-94-1	1520	L
14.67	0.72	2	67-64-1	2505	F
14.67	0.65	1	110-43-0	784	V
14.67	0.53	3	6728-26-3	1458	S
14.66	0.77	2	431-03-8	676	R
14.66	0.73	2	6728-26-3	1381	S
14.66	0.54	1	105-87-3	877	S
14.66	0.48	3	105-87-3	1475	S
14.66	0.35	3	110-43-0	406	R
14.66	0.35	3	110-43-0	620	T
14.65	0.71	1	119-36-8	1338	M
14.65	0.71	1	119-36-8	2733	M
14.65	0.65	1	110-43-0	600	D
14.65	0.64	1	3391-86-4	2778	S
14.65	0.64	1	3391-86-4	2530	P
14.65	0.64	1	3391-86-4	820	I
14.65	0.54	1	105-87-3	719	N
14.65	0.54	1	105-87-3	1103	M
14.65	0.54	1	105-87-3	323	F
14.65	0.53	3	6728-26-3	938	I
14.65	0.53	3	6728-26-3	613	L
14.64	0.76	1	6728-26-3	1227	F
14.64	0.72	2	67-64-1	1024	Y
14.64	0.35	3	110-43-0	430	S
14.63	0.69	2	105-87-3	1817	N
14.63	0.54	1	105-87-3	1124	P
14.62	0.79	1	108-94-1	677	Y
14.62	0.76	1	6728-26-3	1255	P
14.62	0.69	2	105-87-3	622	T
14.62	0.53	3	6728-26-3	676	M
14.61	0.72	2	67-64-1	2258	S
14.61	0.59	3	3391-86-4	620	G
14.61	0.13	3	431-03-8	1697	N
14.6	0.72	2	67-64-1	1209	S
14.6	0.69	2	105-87-3	577	C
14.59	0.91	2	108-94-1	1475	G
14.59	0.71	1	119-36-8	1082	Y
14.59	0.22	1	67-64-1	64	N
14.58	0.53	3	6728-26-3	604	S
14.58	0.48	3	105-87-3	867	N
14.58	0.47	2	119-36-8	1475	T
14.58	0.47	2	119-36-8	323	C
14.58	0.47	2	119-36-8	888	A
14.58	0.22	1	67-64-1	1307	K
14.57	0.79	3	67-64-1	2286	L
14.57	0.59	3	3391-86-4	658	G
14.57	0.54	1	105-87-3	236	R
14.57	0.54	1	105-87-3	1357	Y
14.57	0.53	3	6728-26-3	376	P
14.57	0.48	3	105-87-3	2453	T
14.57	0.13	3	431-03-8	1322	S
14.56	0.73	2	6728-26-3	1834	P
14.56	0.64	1	3391-86-4	234	N
14.55	0.91	2	108-94-1	2390	L
14.55	0.72	2	67-64-1	786	G
14.55	0.67	3	119-36-8	1322	F
14.55	0.65	1	110-43-0	819	I
14.55	0.59	3	3391-86-4	578	V
14.55	0.59	3	3391-86-4	572	I
14.55	0.58	3	108-94-1	1104	K
14.55	0.47	2	119-36-8	427	Y
14.54	0.77	2	431-03-8	198	M
14.54	0.76	1	6728-26-3	299	Q
14.54	0.71	1	119-36-8	450	T
14.54	0.69	2	105-87-3	2769	T
14.54	0.54	1	105-87-3	1330	L
14.54	0.35	3	110-43-0	572	S
14.54	0.22	1	67-64-1	676	S
14.53	0.79	1	108-94-1	784	L
14.53	0.67	3	119-36-8	2826	F
14.52	0.54	1	105-87-3	2166	K
14.52	0.54	1	105-87-3	1607	Q
14.51	0.59	2	3391-86-4	444	I
14.51	0.54	1	105-87-3	958	C
14.51	0.48	3	105-87-3	1001	A
14.51	0.48	3	105-87-3	2754	L
14.51	0.22	1	67-64-1	1594	T
14.5	0.77	2	431-03-8	1000	Y
14.5	0.71	1	119-36-8	1024	W
14.5	0.69	2	105-87-3	704	T
14.5	0.65	1	110-43-0	2496	I
14.5	0.64	1	3391-86-4	2454	D
14.5	0.59	2	3391-86-4	1428	L
14.5	0.59	2	3391-86-4	2391	T
14.5	0.54	1	105-87-3	2529	I
14.5	0.22	1	67-64-1	2768	F
14.49	0.79	1	108-94-1	962	A
14.49	0.77	2	110-43-0	623	C
14.49	0.73	2	6728-26-3	428	N
14.49	0.71	1	119-36-8	321	V
14.49	0.67	3	119-36-8	346	K
14.49	0.64	1	3391-86-4	216	F
14.48	0.77	2	431-03-8	1965	H
14.48	0.72	2	67-64-1	2866	V
14.48	0.59	3	3391-86-4	2097	R
14.48	0.54	1	105-87-3	1684	Y
14.48	0.53	3	6728-26-3	606	T
14.48	0.22	1	67-64-1	2077	Q
14.48	0.13	3	431-03-8	571	K
14.47	0.79	1	108-94-1	300	G
14.47	0.77	2	110-43-0	2803	Y
14.47	0.72	2	67-64-1	2750	Q
14.47	0.67	3	119-36-8	1358	S
14.46	0.79	3	67-64-1	2454	V
14.46	0.59	3	3391-86-4	1228	K
14.46	0.54	1	105-87-3	769	N
14.46	0.53	3	6728-26-3	1475	S
14.46	0.53	3	6728-26-3	1208	T
14.46	0.53	3	6728-26-3	2445	A
14.46	0.47	2	119-36-8	1997	A
14.46	0.35	3	110-43-0	2218	T
14.46	0.22	1	67-64-1	2238	L
14.45	0.72	2	67-64-1	1078	F
14.45	0.71	1	119-36-8	2504	L
14.45	0.58	3	108-94-1	2591	N
14.45	0.35	3	110-43-0	719	H
14.44	0.54	1	105-87-3	1148	Y
14.44	0.47	2	119-36-8	137	A
14.43	0.73	2	6728-26-3	1487	A
14.43	0.72	2	67-64-1	2373	T
14.43	0.54	1	105-87-3	1521	L
14.43	0.53	3	6728-26-3	2035	D
14.43	0.47	2	119-36-8	900	C
14.42	0.65	1	110-43-0	136	E
14.42	0.59	2	3391-86-4	850	L
14.42	0.54	1	105-87-3	2822	I
14.42	0.47	2	119-36-8	499	F
14.42	0.22	1	67-64-1	1380	D
14.41	0.76	1	6728-26-3	620	M
14.41	0.76	1	6728-26-3	1905	E
14.41	0.71	1	119-36-8	1544	C
14.41	0.71	1	119-36-8	1472	K
14.41	0.59	2	3391-86-4	405	P
14.41	0.54	1	105-87-3	2529	Y
14.41	0.48	3	105-87-3	164	K
14.41	0.47	2	119-36-8	2664	D
14.41	0.47	2	119-36-8	2853	F
14.4	0.91	2	108-94-1	234	T
14.4	0.77	2	431-03-8	606	I
14.4	0.72	2	67-64-1	561	M
14.4	0.58	3	108-94-1	2710	I
14.4	0.54	1	105-87-3	1013	W
14.4	0.53	3	6728-26-3	1967	K
14.4	0.47	2	119-36-8	2818	I
14.39	0.72	2	67-64-1	2286	L
14.39	0.71	1	119-36-8	456	G
14.39	0.65	1	110-43-0	2710	A
14.39	0.48	3	105-87-3	894	D
14.39	0.48	3	105-87-3	2591	A
14.38	0.79	3	67-64-1	833	D
14.38	0.77	2	431-03-8	1389	E
14.38	0.54	1	105-87-3	2097	T
14.38	0.22	1	67-64-1	2267	T
14.37	0.76	1	6728-26-3	276	N
14.37	0.72	2	67-64-1	97	F
14.37	0.72	2	67-64-1	406	W
14.37	0.65	1	110-43-0	301	V
14.37	0.59	3	3391-86-4	718	L
14.36	0.79	3	67-64-1	865	S
14.36	0.79	3	67-64-1	506	F
14.36	0.59	3	3391-86-4	2115	H
14.36	0.58	3	108-94-1	368	Q
14.36	0.53	3	6728-26-3	1965	S
14.36	0.48	3	105-87-3	621	Y
14.36	0.48	3	105-87-3	2802	T
14.36	0.47	2	119-36-8	2024	C
14.35	0.79	1	108-94-1	900	T
14.35	0.73	2	6728-26-3	1476	F
14.35	0.69	2	105-87-3	2750	G
14.35	0.54	1	105-87-3	1510	I
14.35	0.35	3	110-43-0	1314	M
14.35	0.22	1	67-64-1	1489	Q
14.34	0.65	1	110-43-0	1069	Y
14.34	0.54	1	105-87-3	734	E
14.34	0.13	3	431-03-8	1062	I
14.33	0.89	1	431-03-8	646	G
14.33	0.79	1	108-94-1	1363	P
14.33	0.64	1	3391-86-4	606	A
14.33	0.58	3	108-94-1	613	I
14.33	0.53	3	6728-26-3	444	M
14.33	0.22	1	67-64-1	428	F
14.33	0.22	1	67-64-1	2080	V
14.32	0.77	2	110-43-0	1510	T
14.32	0.59	3	3391-86-4	1310	N
14.32	0.53	3	6728-26-3	1146	I
14.31	0.91	2	108-94-1	2287	Y
14.31	0.53	3	6728-26-3	405	R
14.3	0.73	2	6728-26-3	2864	N
14.3	0.72	2	67-64-1	2182	I
14.3	0.64	1	3391-86-4	2183	V
14.3	0.59	2	3391-86-4	506	L
14.3	0.53	3	6728-26-3	216	R
14.3	0.53	3	6728-26-3	1965	H
14.3	0.53	3	6728-26-3	2293	S
14.3	0.53	3	6728-26-3	1613	V
14.3	0.22	1	67-64-1	1637	R
14.29	0.65	1	110-43-0	1358	N
14.29	0.47	2	119-36-8	1097	G
14.28	0.76	1	6728-26-3	961	Q
14.28	0.71	1	119-36-8	1062	I
14.28	0.58	3	108-94-1	1325	V
14.28	0.53	3	6728-26-3	2361	K
14.27	0.77	2	110-43-0	1989	G
14.27	0.53	3	6728-26-3	1210	S
14.27	0.53	3	6728-26-3	1283	V
14.27	0.48	3	105-87-3	1363	W
14.27	0.47	2	119-36-8	443	W
14.26	0.79	3	67-64-1	216	T
14.26	0.71	1	119-36-8	1647	P
14.26	0.71	1	119-36-8	2293	M
14.26	0.65	1	110-43-0	2224	L
14.26	0.64	1	3391-86-4	1684	G
14.26	0.58	3	108-94-1	2373	S
14.26	0.54	1	105-87-3	1170	D
14.26	0.47	2	119-36-8	2803	F
14.25	0.79	3	67-64-1	1102	L
14.25	0.76	1	6728-26-3	430	F
14.25	0.22	1	67-64-1	2712	I
14.24	0.77	2	110-43-0	1463	P
14.24	0.73	2	6728-26-3	390	V
14.24	0.59	2	3391-86-4	2691	V
14.24	0.54	1	105-87-3	1002	V
14.24	0.54	1	105-87-3	1307	P
14.24	0.54	1	105-87-3	2581	K
14.24	0.54	1	105-87-3	2600	L
14.24	0.48	3	105-87-3	2676	N
14.24	0.22	1	67-64-1	2853	V
14.24	0.22	1	67-64-1	427	V
14.23	0.79	1	108-94-1	2756	M
14.23	0.76	1	6728-26-3	268	Y
14.23	0.73	2	6728-26-3	140	V
14.23	0.22	1	67-64-1	1398	A
14.22	0.59	2	3391-86-4	2245	I
14.22	0.47	2	119-36-8	1607	H
14.22	0.22	1	67-64-1	1074	Y
14.21	0.72	2	67-64-1	2531	I
14.21	0.65	1	110-43-0	2453	N
14.21	0.64	1	3391-86-4	444	I
14.21	0.58	3	108-94-1	2729	V
14.21	0.54	1	105-87-3	821	A
14.21	0.54	1	105-87-3	2166	R
14.2	0.77	2	431-03-8	1024	C
14.2	0.77	2	431-03-8	397	Q
14.2	0.72	2	67-64-1	1472	V
14.2	0.71	1	119-36-8	2532	D
14.2	0.47	2	119-36-8	1125	M
14.2	0.22	1	67-64-1	2233	C
14.19	0.77	2	431-03-8	1208	V
14.19	0.72	2	67-64-1	1697	L
14.19	0.54	1	105-87-3	2762	L
14.19	0.53	3	6728-26-3	1069	H
14.19	0.47	2	119-36-8	357	T
14.18	0.76	1	6728-26-3	613	F
14.18	0.72	2	67-64-1	1637	K
14.18	0.69	2	105-87-3	2600	D
14.18	0.69	2	105-87-3	867	D
14.18	0.59	3	3391-86-4	2184	T
14.18	0.59	3	3391-86-4	216	H
14.18	0.58	3	108-94-1	718	K
14.18	0.48	3	105-87-3	234	I
14.18	0.35	3	110-43-0	2769	L
14.17	0.79	1	108-94-1	1487	G
14.17	0.72	2	67-64-1	1358	T
14.17	0.72	2	67-64-1	718	V
14.17	0.71	1	119-36-8	2671	Y
14.17	0.64	1	3391-86-4	2171	E
14.17	0.54	1	105-87-3	2453	V
14.17	0.53	3	6728-26-3	937	M
14.17	0.48	3	105-87-3	855	D
14.17	0.47	2	119-36-8	2483	A
14.17	0.22	1	67-64-1	1070	M
14.16	0.79	3	67-64-1	2827	F
14.16	0.77	2	431-03-8	2184	S
14.16	0.71	1	119-36-8	2496	L
14.16	0.53	3	6728-26-3	1451	L
14.16	0.53	3	6728-26-3	520	R
14.15	0.91	2	108-94-1	2804	T
14.15	0.72	2	67-64-1	1206	N
14.15	0.71	1	119-36-8	139	Q
14.15	0.53	3	6728-26-3	299	Y
14.15	0.47	2	119-36-8	346	F
14.14	0.71	1	119-36-8	2166	Q
14.14	0.71	1	119-36-8	428	C
14.14	0.22	1	67-64-1	1104	E
14.13	0.89	1	431-03-8	2324	V
14.13	0.76	1	6728-26-3	1904	G
14.13	0.73	2	6728-26-3	2338	L
14.13	0.64	1	3391-86-4	2823	M
14.13	0.58	3	108-94-1	1103	I
14.13	0.58	3	108-94-1	2383	M
14.13	0.53	3	6728-26-3	818	Q
14.13	0.22	1	67-64-1	1024	G
14.12	0.79	3	67-64-1	2373	E
14.12	0.69	2	105-87-3	1521	N
14.12	0.58	3	108-94-1	1206	R
14.12	0.58	3	108-94-1	937	V
14.12	0.47	2	119-36-8	1663	E
14.12	0.13	3	431-03-8	430	V
14.11	0.77	2	110-43-0	1475	G
14.11	0.54	1	105-87-3	1905	A
14.11	0.53	3	6728-26-3	1255	M
14.11	0.22	1	67-64-1	1063	I
14.1	0.77	2	110-43-0	2195	Q
14.1	0.76	1	6728-26-3	2233	Y
14.1	0.73	2	6728-26-3	2063	G
14.1	0.73	2	6728-26-3	2245	I
14.1	0.71	1	119-36-8	1476	G
14.1	0.64	1	3391-86-4	1284	R
14.1	0.54	1	105-87-3	429	W
14.1	0.47	2	119-36-8	962	R
14.1	0.22	1	67-64-1	2750	C
14.1	0.22	1	67-64-1	1228	V
14.1	0.13	3	431-03-8	2165	N
14.09	0.76	1	6728-26-3	828	Y
14.09	0.71	1	119-36-8	1267	S
14.09	0.64	1	3391-86-4	719	S
14.09	0.53	3	6728-26-3	2390	L
14.08	0.79	1	108-94-1	2529	Y
14.08	0.47	2	119-36-8	606	G
14.08	0.22	1	67-64-1	240	E
14.07	0.73	2	6728-26-3	236	K
14.07	0.64	1	3391-86-4	2460	A
14.07	0.47	2	119-36-8	1409	V
14.06	0.77	2	110-43-0	2327	G
14.06	0.69	2	105-87-3	66	P
14.06	0.64	1	3391-86-4	2182	A
14.06	0.47	2	119-36-8	319	K
14.06	0.47	2	119-36-8	1333	L
14.05	0.77	2	110-43-0	1191	W
14.05	0.76	1	6728-26-3	60	G
14.05	0.72	2	67-64-1	1012	I
14.05	0.69	2	105-87-3	2454	V
14.05	0.67	3	119-36-8	1817	I
14.05	0.67	3	119-36-8	528	K
14.05	0.65	1	110-43-0	2774	E
14.05	0.64	1	3391-86-4	1103	V
14.05	0.59	3	3391-86-4	2267	M
14.05	0.54	1	105-87-3	1140	E
14.05	0.35	3	110-43-0	2591	D
14.04	0.79	3	67-64-1	658	L
14.04	0.76	1	6728-26-3	2506	Q
14.04	0.48	3	105-87-3	606	P
14.04	0.48	3	105-87-3	1208	M
14.04	0.48	3	105-87-3	1606	I
14.04	0.48	3	105-87-3	1607	A
14.04	0.35	3	110-43-0	1989	N
14.04	0.13	3	431-03-8	1309	L
14.03	0.77	2	431-03-8	2126	C
14.03	0.58	3	108-94-1	1078	Q
14.03	0.53	3	6728-26-3	961	K
14.02	0.72	2	67-64-1	756	F
14.02	0.59	3	3391-86-4	1634	N
14.02	0.35	3	110-43-0	2805	T
14.01	0.79	3	67-64-1	1594	G
14.01	0.76	1	6728-26-3	1270	P
14.01	0.54	1	105-87-3	1817	C
14.01	0.47	2	119-36-8	2177	V
14	0.73	2	6728-26-3	1474	S
14	0.73	2	6728-26-3	1487	G
14	0.59	3	3391-86-4	833	H
14	0.54	1	105-87-3	2732	L
14	0.53	3	6728-26-3	719	R
14	0.48	3	105-87-3	1227	D
14	0.13	3	431-03-8	473	S
13.99	0.71	1	119-36-8	429	I
13.99	0.58	3	108-94-1	2268	L
13.99	0.54	1	105-87-3	1002	A
13.99	0.22	1	67-64-1	2326	G
13.99	0.13	3	431-03-8	2482	G
13.98	0.77	2	431-03-8	1275	Q
13.98	0.77	2	431-03-8	507	V
13.98	0.76	1	6728-26-3	1430	P
13.98	0.71	1	119-36-8	648	T
13.98	0.71	1	119-36-8	506	F
13.98	0.64	1	3391-86-4	1472	T
13.98	0.59	3	3391-86-4	786	M
13.98	0.54	1	105-87-3	877	H
13.98	0.54	1	105-87-3	1284	L
13.97	0.77	2	431-03-8	2821	Q
13.97	0.72	2	67-64-1	2749	F
13.97	0.69	2	105-87-3	572	Q
13.97	0.64	1	3391-86-4	64	P
13.97	0.54	1	105-87-3	2754	F
13.97	0.13	3	431-03-8	2144	I
13.96	0.91	2	108-94-1	2343	R
13.96	0.73	2	6728-26-3	645	Y
13.96	0.71	1	119-36-8	2767	N
13.96	0.64	1	3391-86-4	1169	Y
13.96	0.59	2	3391-86-4	443	A
13.96	0.54	1	105-87-3	1486	F
13.96	0.22	1	67-64-1	789	Q
13.95	0.72	2	67-64-1	2350	T
13.95	0.71	1	119-36-8	2391	I
13.95	0.69	2	105-87-3	2235	L
13.95	0.54	1	105-87-3	2759	G
13.95	0.54	1	105-87-3	404	C
13.94	0.76	1	6728-26-3	1210	V
13.94	0.76	1	6728-26-3	1902	A
13.94	0.53	3	6728-26-3	671	K
13.94	0.22	1	67-64-1	603	N
13.93	0.79	1	108-94-1	56	R
13.93	0.71	1	119-36-8	197	Q
13.93	0.67	3	119-36-8	1476	F
13.93	0.54	1	105-87-3	1278	T
13.92	0.91	2	108-94-1	430	V
13.92	0.76	1	6728-26-3	2177	D
13.92	0.72	2	67-64-1	854	Q
13.92	0.69	2	105-87-3	2779	Y
13.92	0.64	1	3391-86-4	276	A
13.92	0.53	3	6728-26-3	2756	T
13.92	0.48	3	105-87-3	993	F
13.92	0.48	3	105-87-3	1011	M
13.91	0.77	2	431-03-8	139	T
13.91	0.73	2	6728-26-3	604	Y
13.91	0.48	3	105-87-3	1579	G
13.91	0.47	2	119-36-8	1554	L
13.9	0.79	3	67-64-1	1833	E
13.9	0.79	3	67-64-1	894	N
13.9	0.64	1	3391-86-4	2657	T
13.9	0.13	3	431-03-8	2445	V
13.89	0.77	2	110-43-0	235	T
13.89	0.72	2	67-64-1	1907	E
13.89	0.67	3	119-36-8	2532	A
13.89	0.67	3	119-36-8	269	L
13.89	0.67	3	119-36-8	1038	T
13.89	0.54	1	105-87-3	489	A
13.88	0.72	2	67-64-1	2671	Q
13.88	0.71	1	119-36-8	1476	C
13.88	0.58	3	108-94-1	1072	L
13.88	0.54	1	105-87-3	2591	G
13.88	0.54	1	105-87-3	2194	E
13.88	0.53	3	6728-26-3	2194	L
13.88	0.22	1	67-64-1	1038	L
13.87	0.79	1	108-94-1	623	F
13.87	0.77	2	110-43-0	1146	M
13.87	0.72	2	67-64-1	507	V
13.87	0.69	2	105-87-3	2865	Q
13.87	0.48	3	105-87-3	2506	T
13.87	0.22	1	67-64-1	345	P
13.86	0.91	2	108-94-1	1816	K
13.86	0.77	2	110-43-0	430	R
13.86	0.77	2	431-03-8	1579	S
13.86	0.67	3	119-36-8	745	E
13.86	0.64	1	3391-86-4	900	V
13.86	0.54	1	105-87-3	1062	F
13.85	0.91	2	108-94-1	2325	I
13.85	0.77	2	431-03-8	1475	I
13.85	0.76	1	6728-26-3	1070	S
13.85	0.71	1	119-36-8	2533	S
13.85	0.71	1	119-36-8	2393	K
13.85	0.59	3	3391-86-4	1607	Q
13.85	0.54	1	105-87-3	396	M
13.85	0.53	3	6728-26-3	1275	H
13.85	0.53	3	6728-26-3	2165	R
13.85	0.47	2	119-36-8	1833	G
13.84	0.79	3	67-64-1	2460	F
13.84	0.72	2	67-64-1	2165	T
13.84	0.72	2	67-64-1	456	M
13.84	0.69	2	105-87-3	456	F
13.84	0.59	2	3391-86-4	506	I
13.84	0.22	1	67-64-1	323	L
13.83	0.91	2	108-94-1	877	E
13.83	0.77	2	110-43-0	2581	I
13.83	0.72	2	67-64-1	1989	R
13.83	0.71	1	119-36-8	900	L
13.83	0.58	3	108-94-1	2182	L
13.82	0.79	1	108-94-1	817	R
13.82	0.77	2	110-43-0	578	G
13.82	0.72	2	67-64-1	376	Q
13.82	0.69	2	105-87-3	2460	M
13.82	0.65	1	110-43-0	2779	R
13.82	0.64	1	3391-86-4	1474	E
13.82	0.13	3	431-03-8	456	I
13.81	0.91	2	108-94-1	948	H
13.81	0.77	2	110-43-0	406	S
13.81	0.64	1	3391-86-4	1506	M
13.81	0.48	3	105-87-3	1380	Y
13.81	0.35	3	110-43-0	1463	Q
13.8	0.79	3	67-64-1	1486	G
13.8	0.77	2	110-43-0	404	R
13.8	0.72	2	67-64-1	2080	L
13.8	0.67	3	119-36-8	299	Y
13.8	0.64	1	3391-86-4	1171	K
13.8	0.59	2	3391-86-4	2357	E
13.8	0.48	3	105-87-3	705	V
13.8	0.47	2	119-36-8	349	L
13.8	0.35	3	110-43-0	2827	F
13.79	0.69	2	105-87-3	1072	C
13.79	0.67	3	119-36-8	1278	I
13.79	0.54	1	105-87-3	2599	Y
13.78	0.71	1	119-36-8	1594	A
13.78	0.71	1	119-36-8	2195	I
13.78	0.67	3	119-36-8	1076	G
13.78	0.64	1	3391-86-4	734	Y
13.78	0.58	3	108-94-1	2505	W
13.78	0.48	3	105-87-3	1209	E
13.78	0.47	2	119-36-8	1815	T
13.77	0.72	2	67-64-1	1554	R
13.77	0.67	3	119-36-8	499	C
13.77	0.64	1	3391-86-4	2571	N
13.77	0.64	1	3391-86-4	786	S
13.77	0.58	3	108-94-1	2495	T
13.77	0.54	1	105-87-3	1567	Q
13.77	0.53	3	6728-26-3	1307	R
13.77	0.47	2	119-36-8	1510	L
13.77	0.35	3	110-43-0	323	M
13.77	0.35	3	110-43-0	1103	A
13.76	0.77	2	110-43-0	386	R
13.76	0.72	2	67-64-1	65	H
13.76	0.71	1	119-36-8	2186	Q
13.76	0.71	1	119-36-8	604	C
13.76	0.58	3	108-94-1	2691	K
13.75	0.91	2	108-94-1	833	Q
13.75	0.77	2	431-03-8	1337	G
13.75	0.71	1	119-36-8	1025	W
13.75	0.64	1	3391-86-4	604	T
13.75	0.59	3	3391-86-4	1146	R
13.75	0.54	1	105-87-3	2750	T
13.75	0.53	3	6728-26-3	427	T
13.75	0.22	1	67-64-1	1489	F
13.74	0.72	2	67-64-1	2693	M
13.74	0.69	2	105-87-3	1063	C
13.74	0.59	2	3391-86-4	270	F
13.74	0.48	3	105-87-3	604	G
13.74	0.48	3	105-87-3	763	R
13.74	0.48	3	105-87-3	2236	S
13.73	0.72	2	67-64-1	1474	T
13.73	0.71	1	119-36-8	784	A
13.73	0.71	1	119-36-8	2024	C
13.73	0.54	1	105-87-3	403	T
13.73	0.53	3	6728-26-3	2040	C
13.72	0.77	2	110-43-0	1002	K
13.72	0.77	2	431-03-8	197	W
13.72	0.77	2	431-03-8	1510	V
13.72	0.72	2	67-64-1	1382	G
13.72	0.72	2	67-64-1	877	Q
13.72	0.67	3	119-36-8	571	L
13.72	0.64	1	3391-86-4	276	T
13.72	0.53	3	6728-26-3	1967	N
13.72	0.48	3	105-87-3	1474	I
13.71	0.77	2	431-03-8	2532	S
13.71	0.54	1	105-87-3	1430	E
13.7	0.69	2	105-87-3	1206	L
13.7	0.65	1	110-43-0	2453	A
13.7	0.59	3	3391-86-4	2823	G
13.7	0.54	1	105-87-3	2630	Q
13.7	0.53	3	6728-26-3	1634	D
13.7	0.53	3	6728-26-3	1817	E
13.7	0.53	3	6728-26-3	2135	L
13.7	0.48	3	105-87-3	63	K
13.69	0.77	2	431-03-8	61	A
13.69	0.64	1	3391-86-4	1954	V
13.69	0.47	2	119-36-8	389	I
13.69	0.47	2	119-36-8	1078	V
13.68	0.73	2	6728-26-3	1061	T
13.68	0.71	1	119-36-8	1188	L
13.68	0.71	1	119-36-8	456	T
13.68	0.54	1	105-87-3	1478	T
13.68	0.48	3	105-87-3	889	I
13.68	0.22	1	67-64-1	135	M
13.67	0.76	1	6728-26-3	2182	V
13.67	0.76	1	6728-26-3	2166	Q
13.67	0.54	1	105-87-3	1228	Y
13.67	0.35	3	110-43-0	2234	V
13.67	0.22	1	67-64-1	1508	W
13.66	0.89	1	431-03-8	216	L
13.66	0.72	2	67-64-1	1380	L
13.66	0.71	1	119-36-8	2016	L
13.66	0.48	3	105-87-3	1624	V
13.66	0.35	3	110-43-0	962	Y
13.66	0.35	3	110-43-0	889	Q
13.65	0.79	1	108-94-1	499	L
13.65	0.77	2	110-43-0	1430	S
13.65	0.69	2	105-87-3	2062	I
13.65	0.53	3	6728-26-3	1357	F
13.65	0.22	1	67-64-1	971	A
13.64	0.77	2	110-43-0	2080	L
13.64	0.67	3	119-36-8	454	F
13.64	0.59	3	3391-86-4	415	V
13.64	0.54	1	105-87-3	1333	N
13.64	0.47	2	119-36-8	1486	L
13.64	0.35	3	110-43-0	2748	L
13.64	0.22	1	67-64-1	2839	N
13.63	0.79	1	108-94-1	1189	V
13.63	0.76	1	6728-26-3	428	Q
13.63	0.54	1	105-87-3	217	V
13.63	0.54	1	105-87-3	1295	K
13.63	0.54	1	105-87-3	889	E
13.63	0.47	2	119-36-8	443	I
13.62	0.91	2	108-94-1	1902	V
13.62	0.72	2	67-64-1	200	F
13.62	0.64	1	3391-86-4	2633	M
13.62	0.64	1	3391-86-4	1170	D
13.61	0.73	2	6728-26-3	2774	V
13.61	0.72	2	67-64-1	430	Y
13.61	0.71	1	119-36-8	1544	A
13.61	0.58	3	108-94-1	871	K
13.61	0.22	1	67-64-1	1603	H
13.61	0.13	3	431-03-8	2348	G
13.6	0.77	2	110-43-0	1357	S
13.6	0.73	2	6728-26-3	1076	L
13.6	0.71	1	119-36-8	1427	I
13.6	0.67	3	119-36-8	2423	F
13.6	0.64	1	3391-86-4	2284	M
13.6	0.54	1	105-87-3	974	N
13.59	0.89	1	431-03-8	405	F
13.59	0.77	2	110-43-0	606	L
13.59	0.65	1	110-43-0	2493	T
13.59	0.58	3	108-94-1	2311	S
13.59	0.54	1	105-87-3	770	Y
13.59	0.35	3	110-43-0	865	L
13.58	0.67	3	119-36-8	974	H
13.58	0.54	1	105-87-3	2361	M
13.58	0.53	3	6728-26-3	1357	V
13.58	0.48	3	105-87-3	454	F
13.58	0.47	2	119-36-8	2531	S
13.58	0.22	1	67-64-1	2601	E
13.57	0.77	2	431-03-8	1322	I
13.57	0.54	1	105-87-3	1431	G
13.57	0.54	1	105-87-3	578	I
13.57	0.13	3	431-03-8	2802	G
13.57	0.13	3	431-03-8	2236	S
13.56	0.79	1	108-94-1	2135	H
13.56	0.79	1	108-94-1	376	G
13.56	0.59	3	3391-86-4	299	Y
13.56	0.53	3	6728-26-3	492	F
13.56	0.48	3	105-87-3	757	N
13.56	0.48	3	105-87-3	2373	T
13.56	0.22	1	67-64-1	404	C
13.55	0.73	2	6728-26-3	2828	I
13.55	0.69	2	105-87-3	1859	H
13.55	0.65	1	110-43-0	492	H
13.55	0.58	3	108-94-1	383	I
13.55	0.54	1	105-87-3	577	L
13.54	0.67	3	119-36-8	2769	I
13.54	0.67	3	119-36-8	2730	L
13.54	0.64	1	3391-86-4	396	K
13.54	0.59	2	3391-86-4	427	L
13.54	0.58	3	108-94-1	1012	I
13.54	0.53	3	6728-26-3	2445	L
13.54	0.47	2	119-36-8	1061	T
13.53	0.71	1	119-36-8	2236	F
13.53	0.35	3	110-43-0	450	C
13.52	0.91	2	108-94-1	1594	C
13.52	0.76	1	6728-26-3	2769	S
13.52	0.72	2	67-64-1	63	V
13.52	0.71	1	119-36-8	67	E
13.52	0.67	3	119-36-8	1859	K
13.52	0.59	2	3391-86-4	1062	P
13.52	0.53	3	6728-26-3	1188	S
13.52	0.22	1	67-64-1	2828	A
13.52	0.13	3	431-03-8	1009	L
13.51	0.79	3	67-64-1	900	I
13.51	0.77	2	110-43-0	2218	L
13.51	0.76	1	6728-26-3	1209	N
13.51	0.64	1	3391-86-4	1146	A
13.51	0.59	3	3391-86-4	1278	L
13.51	0.54	1	105-87-3	2096	A
13.51	0.54	1	105-87-3	1594	I
13.51	0.22	1	67-64-1	705	V
13.5	0.67	3	119-36-8	471	V
13.5	0.47	2	119-36-8	993	T
13.5	0.35	3	110-43-0	1146	I
13.49	0.91	2	108-94-1	958	S
13.49	0.69	2	105-87-3	405	N
13.49	0.67	3	119-36-8	1966	T
13.49	0.59	3	3391-86-4	164	N
13.49	0.54	1	105-87-3	2762	F
13.49	0.53	3	6728-26-3	2258	V
13.48	0.79	1	108-94-1	2759	G
13.48	0.79	3	67-64-1	61	V
13.48	0.79	3	67-64-1	65	S
13.48	0.69	2	105-87-3	2165	A
13.48	0.35	3	110-43-0	2591	N
13.48	0.22	1	67-64-1	2351	N
13.47	0.77	2	110-43-0	1070	M
13.47	0.73	2	6728-26-3	334	N
13.47	0.54	1	105-87-3	2769	S
13.47	0.47	2	119-36-8	2350	T
13.47	0.22	1	67-64-1	2864	E
13.46	0.72	2	67-64-1	854	R
13.46	0.69	2	105-87-3	974	A
13.46	0.67	3	119-36-8	139	D
13.46	0.64	1	3391-86-4	1082	V
13.46	0.54	1	105-87-3	1637	S
13.46	0.22	1	67-64-1	1697	K
13.45	0.91	2	108-94-1	1506	V
13.45	0.77	2	431-03-8	200	L
13.45	0.76	1	6728-26-3	1399	R
13.45	0.76	1	6728-26-3	938	L
13.45	0.71	1	119-36-8	1078	L
13.45	0.69	2	105-87-3	1228	G
13.45	0.47	2	119-36-8	1076	I
13.45	0.22	1	67-64-1	946	S
13.44	0.67	3	119-36-8	571	R
13.44	0.54	1	105-87-3	2600	T
13.44	0.54	1	105-87-3	1070	M
13.44	0.54	1	105-87-3	1450	F
13.44	0.48	3	105-87-3	349	E
13.43	0.79	1	108-94-1	2293	V
13.43	0.77	2	431-03-8	1594	C
13.43	0.71	1	119-36-8	1325	E
13.43	0.65	1	110-43-0	451	S
13.43	0.58	3	108-94-1	1012	S
13.43	0.22	1	67-64-1	2376	G
13.43	0.13	3	431-03-8	1337	D
13.42	0.77	2	431-03-8	1024	F
13.42	0.72	2	67-64-1	2756	K
13.42	0.69	2	105-87-3	2855	E
13.42	0.65	1	110-43-0	734	D
13.42	0.64	1	3391-86-4	216	G
13.42	0.59	3	3391-86-4	604	G
13.42	0.58	3	108-94-1	2600	Y
13.42	0.22	1	67-64-1	1344	L
13.42	0.22	1	67-64-1	2097	L
13.41	0.77	2	110-43-0	2730	P
13.41	0.77	2	110-43-0	428	N
13.41	0.59	2	3391-86-4	1510	M
13.41	0.53	3	6728-26-3	2080	K
13.41	0.48	3	105-87-3	2734	K
13.41	0.47	2	119-36-8	1397	A
13.41	0.22	1	67-64-1	2633	C
13.4	0.79	1	108-94-1	2671	E
13.4	0.72	2	67-64-1	2769	Y
13.4	0.72	2	67-64-1	1475	A
13.4	0.53	3	6728-26-3	2702	R
13.4	0.53	3	6728-26-3	745	E
13.4	0.47	2	119-36-8	2024	K
13.39	0.89	1	431-03-8	2177	N
13.39	0.76	1	6728-26-3	1269	H
13.39	0.72	2	67-64-1	455	A
13.39	0.71	1	119-36-8	2293	S
13.39	0.69	2	105-87-3	2690	L
13.39	0.65	1	110-43-0	1663	V
13.39	0.54	1	105-87-3	2826	M
13.39	0.53	3	6728-26-3	1344	C
13.38	0.67	3	119-36-8	1489	S
13.38	0.65	1	110-43-0	1833	D
13.38	0.64	1	3391-86-4	62	M
13.38	0.59	2	3391-86-4	2268	M
13.38	0.13	3	431-03-8	894	Q
13.37	0.91	2	108-94-1	2177	L
13.37	0.76	1	6728-26-3	1521	E
13.37	0.72	2	67-64-1	2691	N
13.37	0.69	2	105-87-3	1451	L
13.37	0.59	3	3391-86-4	1684	H
13.37	0.35	3	110-43-0	2182	L
13.37	0.13	3	431-03-8	2166	Q
13.36	0.76	1	6728-26-3	613	L
13.36	0.59	2	3391-86-4	2454	S
13.36	0.59	2	3391-86-4	2865	T
13.35	0.77	2	110-43-0	2860	M
13.35	0.77	2	431-03-8	2828	T
13.35	0.73	2	6728-26-3	621	V
13.35	0.64	1	3391-86-4	2204	Q
13.35	0.59	2	3391-86-4	577	S
13.35	0.54	1	105-87-3	959	F
13.34	0.72	2	67-64-1	451	P
13.34	0.53	3	6728-26-3	2861	S
13.34	0.48	3	105-87-3	1322	T
13.34	0.35	3	110-43-0	1275	M
13.33	0.79	3	67-64-1	2664	R
13.33	0.77	2	110-43-0	334	N
13.33	0.77	2	431-03-8	1208	T
13.33	0.71	1	119-36-8	1501	V
13.33	0.71	1	119-36-8	444	L
13.33	0.71	1	119-36-8	2733	E
13.33	0.35	3	110-43-0	2676	P
13.33	0.13	3	431-03-8	1207	S
13.32	0.77	2	110-43-0	397	L
13.32	0.77	2	110-43-0	1359	N
13.32	0.77	2	110-43-0	677	H
13.32	0.77	2	431-03-8	2804	S
13.32	0.76	1	6728-26-3	1579	G
13.32	0.59	3	3391-86-4	601	L
13.32	0.53	3	6728-26-3	298	Y
13.32	0.53	3	6728-26-3	415	L
13.32	0.53	3	6728-26-3	450	S
13.32	0.53	3	6728-26-3	1169	V
13.32	0.53	3	6728-26-3	2344	A
13.32	0.47	2	119-36-8	734	S
13.32	0.35	3	110-43-0	404	L
13.32	0.35	3	110-43-0	390	V
13.32	0.22	1	67-64-1	2676	D
13.31	0.79	1	108-94-1	492	H
13.31	0.79	1	108-94-1	2748	N
13.31	0.79	1	108-94-1	2739	T
13.31	0.72	2	67-64-1	2079	D
13.31	0.71	1	119-36-8	1399	W
13.31	0.67	3	119-36-8	734	G
13.3	0.79	1	108-94-1	550	D
13.3	0.79	3	67-64-1	405	L
13.3	0.77	2	110-43-0	471	F
13.3	0.73	2	6728-26-3	1097	G
13.3	0.71	1	119-36-8	2016	M
13.3	0.71	1	119-36-8	1474	C
13.3	0.71	1	119-36-8	334	R
13.29	0.79	1	108-94-1	1967	V
13.29	0.59	3	3391-86-4	2383	M
13.29	0.59	3	3391-86-4	789	K
13.29	0.54	1	105-87-3	375	E
13.29	0.35	3	110-43-0	2453	M
13.29	0.22	1	67-64-1	508	P
13.29	0.13	3	431-03-8	1074	S
13.28	0.76	1	6728-26-3	1487	A
13.28	0.73	2	6728-26-3	415	S
13.28	0.72	2	67-64-1	2343	M
13.28	0.72	2	67-64-1	2284	G
13.28	0.54	1	105-87-3	1310	E
13.28	0.53	3	6728-26-3	2630	E
13.28	0.47	2	119-36-8	2827	Y
13.28	0.13	3	431-03-8	1309	T
13.28	0.13	3	431-03-8	2434	V
13.27	0.79	3	67-64-1	1278	P
13.27	0.76	1	6728-26-3	450	I
13.27	0.71	1	119-36-8	429	R
13.27	0.64	1	3391-86-4	2080	N
13.27	0.54	1	105-87-3	1189	H
13.27	0.53	3	6728-26-3	1001	T
13.26	0.72	2	67-64-1	492	E
13.25	0.77	2	110-43-0	2344	N
13.25	0.72	2	67-64-1	2423	L
13.25	0.72	2	67-64-1	1210	S
13.25	0.65	1	110-43-0	507	L
13.25	0.65	1	110-43-0	2829	M
13.25	0.47	2	119-36-8	265	V
13.25	0.47	2	119-36-8	311	P
13.24	0.65	1	110-43-0	1429	S
13.24	0.59	2	3391-86-4	1647	V
13.24	0.54	1	105-87-3	959	V
13.24	0.47	2	119-36-8	1071	D
13.23	0.91	2	108-94-1	623	L
13.23	0.76	1	6728-26-3	1210	K
13.23	0.64	1	3391-86-4	368	S
13.23	0.54	1	105-87-3	2286	S
13.23	0.54	1	105-87-3	396	K
13.22	0.89	1	431-03-8	470	G
13.22	0.79	1	108-94-1	455	V
13.22	0.73	2	6728-26-3	688	E
13.22	0.65	1	110-43-0	2194	I
13.22	0.65	1	110-43-0	1606	F
13.22	0.59	3	3391-86-4	1142	A
13.22	0.13	3	431-03-8	1904	R
13.21	0.77	2	110-43-0	2599	Q
13.2	0.91	2	108-94-1	1381	L
13.2	0.79	1	108-94-1	1331	Q
13.2	0.73	2	6728-26-3	2324	I
13.2	0.48	3	105-87-3	2486	S
13.2	0.47	2	119-36-8	938	S
13.2	0.22	1	67-64-1	2483	L
13.19	0.89	1	431-03-8	756	A
13.19	0.73	2	6728-26-3	2230	R
13.19	0.71	1	119-36-8	550	G
13.19	0.54	1	105-87-3	1954	D
13.19	0.54	1	105-87-3	1510	V
13.19	0.53	3	6728-26-3	2383	Q
13.19	0.48	3	105-87-3	2177	E
13.19	0.47	2	119-36-8	2077	I
13.19	0.35	3	110-43-0	734	D
13.18	0.72	2	67-64-1	1011	R
13.18	0.71	1	119-36-8	1903	P
13.18	0.54	1	105-87-3	2230	K
13.18	0.48	3	105-87-3	2024	A
13.17	0.71	1	119-36-8	2079	T
13.17	0.58	3	108-94-1	404	L
13.17	0.47	2	119-36-8	430	I
13.17	0.22	1	67-64-1	2732	I
13.16	0.91	2	108-94-1	2236	C
13.16	0.79	1	108-94-1	612	Y
13.16	0.79	1	108-94-1	2591	R
13.16	0.77	2	431-03-8	2245	T
13.16	0.71	1	119-36-8	301	L
13.16	0.65	1	110-43-0	403	P
13.16	0.65	1	110-43-0	648	G
13.16	0.58	3	108-94-1	389	F
13.16	0.54	1	105-87-3	1344	H
13.16	0.53	3	6728-26-3	323	A
13.16	0.47	2	119-36-8	499	I
13.16	0.22	1	67-64-1	1228	R
13.16	0.22	1	67-64-1	971	C
13.15	0.76	1	6728-26-3	2493	A
13.15	0.71	1	119-36-8	959	R
13.15	0.69	2	105-87-3	2184	M
13.15	0.47	2	119-36-8	2805	V
13.15	0.35	3	110-43-0	786	R
13.14	0.89	1	431-03-8	2581	Y
13.14	0.79	3	67-64-1	2855	A
13.14	0.79	3	67-64-1	2356	S
13.14	0.77	2	431-03-8	1206	I
13.14	0.72	2	67-64-1	1637	Q
13.14	0.72	2	67-64-1	396	G
13.14	0.59	3	3391-86-4	1078	V
13.14	0.47	2	119-36-8	298	L
13.14	0.47	2	119-36-8	1902	K
13.14	0.35	3	110-43-0	1637	D
13.13	0.79	3	67-64-1	528	E
13.13	0.72	2	67-64-1	1210	Y
13.13	0.67	3	119-36-8	216	V
13.13	0.67	3	119-36-8	871	N
13.13	0.53	3	6728-26-3	1997	L
13.13	0.48	3	105-87-3	368	N
13.13	0.47	2	119-36-8	730	E
13.13	0.13	3	431-03-8	1697	T
13.12	0.67	3	119-36-8	2671	M
13.12	0.64	1	3391-86-4	1190	D
13.12	0.59	3	3391-86-4	2348	Q
13.12	0.59	3	3391-86-4	2483	L
13.12	0.54	1	105-87-3	2531	E
13.12	0.53	3	6728-26-3	2505	Y
13.12	0.22	1	67-64-1	790	L
13.11	0.79	1	108-94-1	1069	D
13.11	0.77	2	110-43-0	2671	Y
13.11	0.76	1	6728-26-3	1478	W
13.11	0.73	2	6728-26-3	2802	S
13.11	0.72	2	67-64-1	1275	Y
13.11	0.54	1	105-87-3	2144	A
13.11	0.54	1	105-87-3	2482	I
13.11	0.22	1	67-64-1	2712	L
13.11	0.13	3	431-03-8	2079	L
13.1	0.79	1	108-94-1	1859	L
13.1	0.79	1	108-94-1	2504	N
13.1	0.77	2	110-43-0	2531	I
13.1	0.76	1	6728-26-3	1074	D
13.1	0.64	1	3391-86-4	406	H
13.1	0.54	1	105-87-3	2287	M
13.1	0.54	1	105-87-3	2599	S
13.1	0.22	1	67-64-1	1409	F
13.09	0.76	1	6728-26-3	2712	W
13.09	0.67	3	119-36-8	2144	L
13.09	0.64	1	3391-86-4	900	I
13.09	0.54	1	105-87-3	2177	D
13.09	0.48	3	105-87-3	1472	F
13.09	0.22	1	67-64-1	672	I
13.08	0.79	3	67-64-1	1209	E
13.08	0.77	2	110-43-0	1409	C
13.08	0.76	1	6728-26-3	833	P
13.08	0.76	1	6728-26-3	1148	L
13.08	0.72	2	67-64-1	378	Y
13.08	0.59	3	3391-86-4	430	M
13.08	0.54	1	105-87-3	1603	N
13.08	0.53	3	6728-26-3	2391	I
13.07	0.91	2	108-94-1	1495	F
13.07	0.89	1	431-03-8	265	F
13.07	0.79	3	67-64-1	234	S
13.07	0.72	2	67-64-1	2326	I
13.07	0.72	2	67-64-1	2144	A
13.07	0.71	1	119-36-8	2805	S
13.07	0.53	3	6728-26-3	1069	V
13.07	0.53	3	6728-26-3	1345	Q
13.07	0.47	2	119-36-8	2819	K
13.07	0.22	1	67-64-1	1268	E
13.06	0.89	1	431-03-8	2779	L
13.06	0.72	2	67-64-1	2762	A
13.06	0.71	1	119-36-8	705	L
13.06	0.53	3	6728-26-3	2024	G
13.06	0.47	2	119-36-8	1906	V
13.06	0.47	2	119-36-8	648	G
13.05	0.91	2	108-94-1	344	V
13.05	0.77	2	110-43-0	348	R
13.05	0.73	2	6728-26-3	1238	S
13.05	0.71	1	119-36-8	1103	F
13.05	0.67	3	119-36-8	1038	A
13.05	0.53	3	6728-26-3	894	E
13.05	0.53	3	6728-26-3	1072	L
13.05	0.47	2	119-36-8	1038	L
13.05	0.22	1	67-64-1	1494	G
13.04	0.72	2	67-64-1	2775	V
13.04	0.47	2	119-36-8	646	S
13.04	0.22	1	67-64-1	937	C
13.03	0.77	2	431-03-8	1070	M
13.03	0.76	1	6728-26-3	2818	F
13.03	0.71	1	119-36-8	550	K
13.03	0.67	3	119-36-8	2080	K
13.03	0.64	1	3391-86-4	789	Q
13.03	0.58	3	108-94-1	770	L
13.03	0.54	1	105-87-3	677	T
13.03	0.53	3	6728-26-3	2311	A
13.03	0.53	3	6728-26-3	404	A
13.03	0.22	1	67-64-1	601	V
13.02	0.91	2	108-94-1	671	C
13.02	0.76	1	6728-26-3	2195	R
13.02	0.76	1	6728-26-3	514	Y
13.02	0.72	2	67-64-1	993	A
13.02	0.71	1	119-36-8	604	Y
13.02	0.47	2	119-36-8	1603	M
13.01	0.77	2	431-03-8	140	Y
13.01	0.72	2	67-64-1	571	N
13.01	0.71	1	119-36-8	2488	L
13.01	0.71	1	119-36-8	2486	Q
13.01	0.64	1	3391-86-4	1451	L
13.01	0.35	3	110-43-0	1210	D
13.01	0.35	3	110-43-0	2383	K
13.01	0.22	1	67-64-1	2286	T
13.01	0.22	1	67-64-1	68	D
13	0.91	2	108-94-1	269	L
13	0.79	1	108-94-1	2702	R
13	0.71	1	119-36-8	1382	L
13	0.71	1	119-36-8	2630	G
13	0.64	1	3391-86-4	298	M
13	0.54	1	105-87-3	1965	I
13	0.13	3	431-03-8	1398	I
12.99	0.22	1	67-64-1	456	S
12.99	0.22	1	67-64-1	2630	D
12.98	0.91	2	108-94-1	2730	F
12.98	0.77	2	431-03-8	199	P
12.98	0.76	1	6728-26-3	1634	L
12.98	0.73	2	6728-26-3	451	P
12.98	0.64	1	3391-86-4	999	L
12.98	0.53	3	6728-26-3	2827	L
12.98	0.53	3	6728-26-3	1269	G
12.98	0.53	3	6728-26-3	2350	V
12.98	0.22	1	67-64-1	2488	M
12.98	0.13	3	431-03-8	2754	V
12.97	0.79	1	108-94-1	1989	S
12.97	0.76	1	6728-26-3	606	C
12.97	0.67	3	119-36-8	2184	C
12.97	0.65	1	110-43-0	2311	F
12.97	0.48	3	105-87-3	376	S
12.97	0.35	3	110-43-0	889	H
12.97	0.22	1	67-64-1	1381	P
12.96	0.76	1	6728-26-3	658	C
12.96	0.72	2	67-64-1	1078	T
12.96	0.72	2	67-64-1	1255	P
12.96	0.72	2	67-64-1	1170	R
12.96	0.22	1	67-64-1	888	I
12.95	0.76	1	6728-26-3	2600	P
12.95	0.72	2	67-64-1	2581	E
12.95	0.54	1	105-87-3	2756	T
12.95	0.47	2	119-36-8	623	C
12.95	0.22	1	67-64-1	471	S
12.95	0.22	1	67-64-1	1510	I
12.94	0.77	2	110-43-0	2729	V
12.94	0.73	2	6728-26-3	2135	S
12.94	0.59	2	3391-86-4	2866	M
12.94	0.59	3	3391-86-4	276	R
12.94	0.54	1	105-87-3	2040	V
12.94	0.48	3	105-87-3	1817	E
12.94	0.47	2	119-36-8	2287	Y
12.94	0.35	3	110-43-0	470	L
12.94	0.22	1	67-64-1	1001	S
12.93	0.79	3	67-64-1	403	C
12.93	0.76	1	6728-26-3	1458	A
12.93	0.72	2	67-64-1	2664	K
12.93	0.64	1	3391-86-4	1486	T
12.93	0.64	1	3391-86-4	1210	K
12.93	0.59	3	3391-86-4	2855	A
12.93	0.22	1	67-64-1	2510	N
12.93	0.22	1	67-64-1	499	A
12.93	0.22	1	67-64-1	1171	I
12.92	0.77	2	110-43-0	818	C
12.92	0.77	2	431-03-8	2768	L
12.92	0.58	3	108-94-1	688	L
12.92	0.53	3	6728-26-3	855	D
12.92	0.48	3	105-87-3	499	C
12.92	0.22	1	67-64-1	2324	A
12.91	0.77	2	110-43-0	2769	F
12.91	0.72	2	67-64-1	506	M
12.91	0.71	1	119-36-8	216	P
12.91	0.67	3	119-36-8	368	D
12.91	0.64	1	3391-86-4	1834	L
12.91	0.54	1	105-87-3	888	V
12.91	0.53	3	6728-26-3	2393	Y
12.91	0.35	3	110-43-0	376	S
12.91	0.22	1	67-64-1	1906	Q
12.9	0.72	2	67-64-1	550	D
12.9	0.67	3	119-36-8	323	I
12.9	0.64	1	3391-86-4	2509	G
12.9	0.54	1	105-87-3	817	K
12.89	0.79	1	108-94-1	600	K
12.89	0.77	2	431-03-8	2633	T
12.89	0.67	3	119-36-8	2664	R
12.89	0.64	1	3391-86-4	2024	A
12.89	0.54	1	105-87-3	2350	P
12.89	0.54	1	105-87-3	1095	Y
12.89	0.48	3	105-87-3	2853	V
12.88	0.79	3	67-64-1	520	H
12.88	0.72	2	67-64-1	1331	W
12.88	0.67	3	119-36-8	1450	C
12.88	0.53	3	6728-26-3	240	V
12.88	0.48	3	105-87-3	1430	H
12.87	0.71	1	119-36-8	705	C
12.87	0.69	2	105-87-3	578	V
12.87	0.65	1	110-43-0	2825	N
12.87	0.47	2	119-36-8	2445	M
12.86	0.79	1	108-94-1	2144	G
12.86	0.77	2	110-43-0	2531	A
12.86	0.77	2	110-43-0	514	K
12.86	0.64	1	3391-86-4	1594	V
12.86	0.59	2	3391-86-4	1209	K
12.86	0.53	3	6728-26-3	389	A
12.86	0.47	2	119-36-8	1501	E
12.86	0.35	3	110-43-0	1310	Q
12.86	0.35	3	110-43-0	2356	N
12.85	0.72	2	67-64-1	444	A
12.85	0.72	2	67-64-1	1228	A
12.85	0.54	1	105-87-3	428	V
12.85	0.53	3	6728-26-3	1520	G
12.85	0.53	3	6728-26-3	2068	R
12.85	0.13	3	431-03-8	1078	W
12.84	0.76	1	6728-26-3	1269	T
12.84	0.53	3	6728-26-3	2293	Q
12.84	0.53	3	6728-26-3	1314	Y
12.84	0.22	1	67-64-1	476	S
12.83	0.79	1	108-94-1	1478	M
12.83	0.77	2	110-43-0	2495	C
12.83	0.77	2	431-03-8	1333	P
12.83	0.77	2	431-03-8	2434	T
12.83	0.72	2	67-64-1	947	T
12.83	0.67	3	119-36-8	1474	S
12.83	0.64	1	3391-86-4	688	G
12.83	0.59	2	3391-86-4	2195	Q
12.83	0.58	3	108-94-1	871	N
12.83	0.54	1	105-87-3	613	V
12.83	0.53	3	6728-26-3	298	A
12.83	0.53	3	6728-26-3	1684	D
12.83	0.53	3	6728-26-3	2293	M
12.83	0.53	3	6728-26-3	2733	I
12.82	0.77	2	110-43-0	415	L
12.82	0.76	1	6728-26-3	139	S
12.82	0.71	1	119-36-8	855	E
12.82	0.64	1	3391-86-4	2350	K
12.82	0.54	1	105-87-3	323	T
12.82	0.53	3	6728-26-3	789	S
12.82	0.47	2	119-36-8	2768	F
12.81	0.71	1	119-36-8	1012	C
12.81	0.71	1	119-36-8	677	L
12.81	0.47	2	119-36-8	730	N
12.81	0.35	3	110-43-0	851	V
12.81	0.35	3	110-43-0	1514	I
12.81	0.22	1	67-64-1	1345	D
12.8	0.91	2	108-94-1	2182	I
12.8	0.64	1	3391-86-4	658	V
12.8	0.53	3	6728-26-3	1309	M
12.8	0.47	2	119-36-8	2767	Y
12.79	0.91	2	108-94-1	404	R
12.79	0.79	1	108-94-1	1575	L
12.79	0.77	2	431-03-8	389	G
12.79	0.77	2	431-03-8	2591	T
12.79	0.76	1	6728-26-3	2167	V
12.79	0.76	1	6728-26-3	850	K
12.79	0.48	3	105-87-3	801	R
12.79	0.47	2	119-36-8	1002	T
12.79	0.47	2	119-36-8	974	N
12.78	0.89	1	431-03-8	1494	C
12.78	0.59	2	3391-86-4	688	F
12.78	0.59	3	3391-86-4	1228	S
12.78	0.35	3	110-43-0	2818	I
12.78	0.22	1	67-64-1	1070	G
12.77	0.91	2	108-94-1	2630	A
12.77	0.72	2	67-64-1	2754	L
12.77	0.69	2	105-87-3	2664	Q
12.77	0.64	1	3391-86-4	2233	A
12.77	0.59	3	3391-86-4	572	D
12.77	0.53	3	6728-26-3	2853	F
12.77	0.22	1	67-64-1	603	S
12.77	0.13	3	431-03-8	2771	Q
12.76	0.91	2	108-94-1	2080	S
12.76	0.54	1	105-87-3	299	Q
12.76	0.54	1	105-87-3	648	A
12.76	0.53	3	6728-26-3	1078	Q
12.76	0.47	2	119-36-8	476	A
12.76	0.47	2	119-36-8	1210	K
12.75	0.91	2	108-94-1	1077	N
12.75	0.77	2	431-03-8	1544	V
12.75	0.73	2	6728-26-3	604	C
12.75	0.73	2	6728-26-3	719	T
12.75	0.72	2	67-64-1	1997	S
12.75	0.72	2	67-64-1	136	F
12.75	0.71	1	119-36-8	1554	T
12.75	0.64	1	3391-86-4	2768	V
12.75	0.54	1	105-87-3	2671	A
12.75	0.54	1	105-87-3	1000	I
12.75	0.54	1	105-87-3	2833	I
12.75	0.53	3	6728-26-3	2361	A
12.75	0.48	3	105-87-3	298	M
12.75	0.48	3	105-87-3	1272	A
12.75	0.48	3	105-87-3	2144	T
12.75	0.22	1	67-64-1	397	L
12.75	0.22	1	67-64-1	2077	F
12.75	0.22	1	67-64-1	1141	L
12.74	0.91	2	108-94-1	656	L
12.74	0.79	1	108-94-1	604	M
12.74	0.76	1	6728-26-3	1398	P
12.73	0.71	1	119-36-8	1458	M
12.73	0.69	2	105-87-3	734	K
12.73	0.54	1	105-87-3	2185	G
12.73	0.54	1	105-87-3	64	R
12.73	0.48	3	105-87-3	2077	H
12.73	0.48	3	105-87-3	2218	A
12.73	0.35	3	110-43-0	2016	L
12.72	0.91	2	108-94-1	2144	S
12.72	0.77	2	431-03-8	2486	E
12.72	0.59	2	3391-86-4	2785	A
12.72	0.47	2	119-36-8	2040	S
12.72	0.13	3	431-03-8	1637	D
12.72	0.13	3	431-03-8	828	L
12.71	0.91	2	108-94-1	138	D
12.71	0.91	2	108-94-1	2382	T
12.71	0.91	2	108-94-1	2774	S
12.71	0.71	1	119-36-8	2080	N
12.71	0.59	2	3391-86-4	2423	L
12.71	0.35	3	110-43-0	403	L
12.7	0.77	2	110-43-0	2708	S
12.7	0.71	1	119-36-8	1284	K
12.7	0.71	1	119-36-8	236	L
12.7	0.67	3	119-36-8	2453	M
12.7	0.58	3	108-94-1	1227	V
12.7	0.54	1	105-87-3	1647	M
12.7	0.54	1	105-87-3	2529	K
12.7	0.54	1	105-87-3	2532	L
12.7	0.22	1	67-64-1	2035	I
12.69	0.77	2	431-03-8	2779	R
12.69	0.54	1	105-87-3	63	Y
12.68	0.91	2	108-94-1	865	N
12.68	0.71	1	119-36-8	572	G
12.68	0.69	2	105-87-3	2344	G
12.68	0.65	1	110-43-0	1520	A
12.68	0.64	1	3391-86-4	1024	F
12.68	0.54	1	105-87-3	2734	R
12.68	0.53	3	6728-26-3	1450	C
12.68	0.53	3	6728-26-3	821	W
12.68	0.22	1	67-64-1	1997	F
12.67	0.77	2	110-43-0	2486	L
12.67	0.13	3	431-03-8	1463	I
12.66	0.79	1	108-94-1	961	Q
12.66	0.72	2	67-64-1	2531	T
12.66	0.72	2	67-64-1	2821	K
12.66	0.71	1	119-36-8	2287	I
12.66	0.54	1	105-87-3	1210	D
12.66	0.35	3	110-43-0	456	E
12.65	0.69	2	105-87-3	390	K
12.65	0.58	3	108-94-1	2144	A
12.65	0.54	1	105-87-3	2768	I
12.65	0.48	3	105-87-3	1476	M
12.65	0.22	1	67-64-1	444	I
12.65	0.22	1	67-64-1	1358	S
12.64	0.91	2	108-94-1	2293	Y
12.64	0.89	1	431-03-8	65	A
12.64	0.73	2	6728-26-3	1506	A
12.64	0.69	2	105-87-3	66	K
12.64	0.54	1	105-87-3	2184	N
12.64	0.54	1	105-87-3	2024	T
12.64	0.53	3	6728-26-3	1904	Y
12.64	0.48	3	105-87-3	2135	Y
12.64	0.22	1	67-64-1	2326	S
12.63	0.79	3	67-64-1	1228	S
12.63	0.77	2	110-43-0	443	T
12.63	0.76	1	6728-26-3	1071	I
12.63	0.58	3	108-94-1	2016	M
12.63	0.35	3	110-43-0	234	N
12.63	0.35	3	110-43-0	1097	G
12.62	0.76	1	6728-26-3	1478	S
12.62	0.72	2	67-64-1	1967	D
12.62	0.53	3	6728-26-3	763	R
12.62	0.22	1	67-64-1	299	Q
12.62	0.13	3	431-03-8	1071	F
12.61	0.76	1	6728-26-3	348	P
12.61	0.72	2	67-64-1	577	C
12.61	0.71	1	119-36-8	818	R
12.61	0.69	2	105-87-3	816	D
12.61	0.67	3	119-36-8	2823	V
12.61	0.59	3	3391-86-4	1634	C
12.61	0.58	3	108-94-1	1684	N
12.61	0.54	1	105-87-3	2743	Y
12.61	0.53	3	6728-26-3	2311	V
12.61	0.47	2	119-36-8	731	V
12.61	0.47	2	119-36-8	2829	I
12.6	0.89	1	431-03-8	2185	G
12.6	0.76	1	6728-26-3	2338	R
12.6	0.73	2	6728-26-3	276	M
12.6	0.69	2	105-87-3	2326	L
12.6	0.64	1	3391-86-4	444	S
12.6	0.58	3	108-94-1	818	I
12.6	0.54	1	105-87-3	1141	V
12.6	0.13	3	431-03-8	369	S
12.59	0.91	2	108-94-1	456	G
12.59	0.72	2	67-64-1	1071	C
12.59	0.71	1	119-36-8	2434	Y
12.59	0.53	3	6728-26-3	2233	F
12.59	0.48	3	105-87-3	368	I
12.58	0.79	1	108-94-1	1228	Y
12.58	0.71	1	119-36-8	2768	L
12.58	0.71	1	119-36-8	1521	Q
12.58	0.54	1	105-87-3	1072	C
12.58	0.53	3	6728-26-3	2734	K
12.58	0.13	3	431-03-8	1989	T
12.57	0.89	1	431-03-8	2509	C
12.57	0.77	2	431-03-8	2739	G
12.57	0.73	2	6728-26-3	2184	M
12.57	0.72	2	67-64-1	2819	N
12.57	0.71	1	119-36-8	2768	V
12.57	0.67	3	119-36-8	2115	D
12.57	0.54	1	105-87-3	572	R
12.57	0.53	3	6728-26-3	216	E
12.57	0.53	3	6728-26-3	1833	D
12.57	0.35	3	110-43-0	1207	N
12.56	0.77	2	110-43-0	604	S
12.56	0.77	2	431-03-8	2733	R
12.56	0.73	2	6728-26-3	1358	T
12.56	0.71	1	119-36-8	2068	D
12.56	0.71	1	119-36-8	769	D
12.56	0.67	3	119-36-8	1144	K
12.56	0.58	3	108-94-1	948	S
12.55	0.79	1	108-94-1	2097	I
12.55	0.77	2	110-43-0	1125	F
12.55	0.76	1	6728-26-3	855	P
12.55	0.71	1	119-36-8	138	E
12.55	0.48	3	105-87-3	2245	V
12.54	0.79	1	108-94-1	2493	S
12.54	0.73	2	6728-26-3	1859	L
12.54	0.71	1	119-36-8	2268	I
12.54	0.65	1	110-43-0	499	T
12.54	0.54	1	105-87-3	1521	G
12.54	0.53	3	6728-26-3	2195	I
12.54	0.48	3	105-87-3	867	L
12.54	0.13	3	431-03-8	971	A
12.53	0.77	2	431-03-8	430	T
12.53	0.72	2	67-64-1	489	C
12.53	0.58	3	108-94-1	1310	A
12.53	0.54	1	105-87-3	2731	V
12.53	0.53	3	6728-26-3	855	K
12.53	0.47	2	119-36-8	1520	G
12.53	0.47	2	119-36-8	801	A
12.53	0.22	1	67-64-1	734	R
12.53	0.13	3	431-03-8	1817	E
12.53	0.13	3	431-03-8	164	N
12.52	0.76	1	6728-26-3	2739	P
12.52	0.71	1	119-36-8	889	I
12.52	0.22	1	67-64-1	671	K
12.51	0.79	1	108-94-1	216	I
12.51	0.71	1	119-36-8	2024	S
12.51	0.53	3	6728-26-3	2532	T
12.51	0.47	2	119-36-8	1607	Q
12.51	0.13	3	431-03-8	789	S
12.5	0.71	1	119-36-8	2510	T
12.5	0.65	1	110-43-0	672	V
12.5	0.54	1	105-87-3	2778	S
12.5	0.53	3	6728-26-3	688	G
12.5	0.47	2	119-36-8	1314	A
12.5	0.22	1	67-64-1	1337	L
12.49	0.76	1	6728-26-3	1024	V
12.49	0.76	1	6728-26-3	784	V
12.49	0.69	2	105-87-3	2676	S
12.49	0.59	3	3391-86-4	2144	L
12.49	0.48	3	105-87-3	383	V
12.48	0.72	2	67-64-1	2767	K
12.48	0.72	2	67-64-1	61	M
12.48	0.69	2	105-87-3	993	M
12.48	0.65	1	110-43-0	2068	L
12.48	0.64	1	3391-86-4	2097	S
12.48	0.58	3	108-94-1	2664	N
12.48	0.54	1	105-87-3	1074	D
12.48	0.53	3	6728-26-3	1624	N
12.48	0.48	3	105-87-3	2234	L
12.48	0.48	3	105-87-3	2805	S
12.48	0.47	2	119-36-8	763	L
12.47	0.77	2	431-03-8	2778	D
12.47	0.76	1	6728-26-3	1607	M
12.47	0.71	1	119-36-8	489	W
12.47	0.67	3	119-36-8	1817	T
12.47	0.64	1	3391-86-4	473	M
12.47	0.59	3	3391-86-4	1478	G
12.47	0.54	1	105-87-3	1520	Y
12.47	0.48	3	105-87-3	2805	W
12.47	0.35	3	110-43-0	2373	L
12.47	0.13	3	431-03-8	2356	G
12.46	0.91	2	108-94-1	1514	F
12.46	0.89	1	431-03-8	2865	K
12.46	0.79	3	67-64-1	2733	L
12.46	0.77	2	110-43-0	474	D
12.46	0.69	2	105-87-3	1171	S
12.46	0.58	3	108-94-1	1363	R
12.46	0.54	1	105-87-3	428	A
12.46	0.48	3	105-87-3	386	K
12.45	0.76	1	6728-26-3	2821	V
12.45	0.71	1	119-36-8	719	F
12.45	0.59	3	3391-86-4	1169	L
12.45	0.13	3	431-03-8	2020	E
12.44	0.89	1	431-03-8	396	M
12.44	0.73	2	6728-26-3	937	I
12.44	0.65	1	110-43-0	1450	V
12.44	0.59	2	3391-86-4	66	S
12.44	0.58	3	108-94-1	2488	V
12.44	0.48	3	105-87-3	2628	S
12.44	0.22	1	67-64-1	2035	K
12.44	0.13	3	431-03-8	851	C
12.43	0.72	2	67-64-1	2184	Q
12.43	0.53	3	6728-26-3	2115	S
12.43	0.53	3	6728-26-3	1074	S
12.43	0.53	3	6728-26-3	1076	A
12.43	0.35	3	110-43-0	971	V
12.42	0.77	2	431-03-8	506	I
12.42	0.77	2	431-03-8	2063	V
12.42	0.64	1	3391-86-4	164	K
12.42	0.64	1	3391-86-4	828	N
12.42	0.54	1	105-87-3	2730	L
12.42	0.54	1	105-87-3	1544	M
12.41	0.79	3	67-64-1	2115	S
12.41	0.69	2	105-87-3	234	D
12.41	0.54	1	105-87-3	2826	V
12.41	0.54	1	105-87-3	2853	I
12.41	0.47	2	119-36-8	2224	R
12.41	0.22	1	67-64-1	1269	R
12.41	0.22	1	67-64-1	1388	S
12.4	0.79	3	67-64-1	959	A
12.4	0.73	2	6728-26-3	1344	T
12.4	0.65	1	110-43-0	1427	Y
12.4	0.54	1	105-87-3	1903	G
12.4	0.53	3	6728-26-3	2361	G
12.4	0.48	3	105-87-3	971	V
12.4	0.13	3	431-03-8	385	V
12.39	0.91	2	108-94-1	2345	I
12.39	0.73	2	6728-26-3	867	L
12.39	0.67	3	119-36-8	1103	S
12.39	0.54	1	105-87-3	2233	C
12.39	0.53	3	6728-26-3	2391	T
12.39	0.47	2	119-36-8	57	K
12.39	0.47	2	119-36-8	604	M
12.39	0.22	1	67-64-1	1594	F
12.38	0.76	1	6728-26-3	396	C
12.38	0.72	2	67-64-1	704	T
12.38	0.64	1	3391-86-4	2218	L
12.38	0.59	2	3391-86-4	2204	L
12.38	0.59	3	3391-86-4	1325	F
12.38	0.53	3	6728-26-3	1148	L
12.38	0.35	3	110-43-0	1697	I
12.37	0.89	1	431-03-8	1069	Y
12.37	0.76	1	6728-26-3	375	E
12.37	0.72	2	67-64-1	1647	A
12.37	0.71	1	119-36-8	2657	P
12.37	0.53	3	6728-26-3	1399	L
12.37	0.47	2	119-36-8	603	T
12.36	0.91	2	108-94-1	1002	L
12.36	0.77	2	431-03-8	1323	I
12.36	0.71	1	119-36-8	612	S
12.36	0.69	2	105-87-3	1989	A
12.36	0.64	1	3391-86-4	1429	S
12.36	0.64	1	3391-86-4	368	R
12.36	0.64	1	3391-86-4	1495	E
12.36	0.59	3	3391-86-4	528	R
12.36	0.54	1	105-87-3	2510	Q
12.36	0.53	3	6728-26-3	1309	T
12.36	0.53	3	6728-26-3	2825	S
12.36	0.48	3	105-87-3	1345	R
12.36	0.47	2	119-36-8	2350	Y
12.36	0.47	2	119-36-8	2237	N
12.36	0.47	2	119-36-8	2144	S
12.35	0.79	1	108-94-1	2345	G
12.35	0.77	2	110-43-0	672	I
12.35	0.65	1	110-43-0	1429	H
12.35	0.64	1	3391-86-4	1554	T
12.35	0.64	1	3391-86-4	2748	P
12.34	0.77	2	110-43-0	572	Q
12.34	0.71	1	119-36-8	1123	Y
12.34	0.69	2	105-87-3	974	N
12.34	0.59	2	3391-86-4	658	V
12.34	0.53	3	6728-26-3	1358	S
12.34	0.47	2	119-36-8	2657	E
12.34	0.47	2	119-36-8	2284	V
12.34	0.47	2	119-36-8	2391	A
12.34	0.35	3	110-43-0	2691	T
12.34	0.35	3	110-43-0	613	I
12.34	0.35	3	110-43-0	958	Q
12.34	0.13	3	431-03-8	1104	K
12.33	0.71	1	119-36-8	2292	Q
12.33	0.59	3	3391-86-4	383	A
12.33	0.58	3	108-94-1	2035	I
12.33	0.53	3	6728-26-3	1009	L
12.33	0.53	3	6728-26-3	1144	P
12.33	0.53	3	6728-26-3	1607	Q
12.33	0.48	3	105-87-3	2638	A
12.33	0.35	3	110-43-0	730	V
12.32	0.77	2	431-03-8	2373	M
12.32	0.72	2	67-64-1	2422	Y
12.32	0.69	2	105-87-3	2357	E
12.32	0.69	2	105-87-3	2351	S
12.32	0.69	2	105-87-3	406	L
12.32	0.59	2	3391-86-4	347	Q
12.32	0.59	3	3391-86-4	64	R
12.32	0.53	3	6728-26-3	216	Q
12.32	0.22	1	67-64-1	2390	Y
12.31	0.79	1	108-94-1	2327	P
12.31	0.77	2	431-03-8	265	G
12.31	0.69	2	105-87-3	900	L
12.31	0.53	3	6728-26-3	140	K
12.31	0.53	3	6728-26-3	2115	A
12.3	0.77	2	431-03-8	346	A
12.3	0.73	2	6728-26-3	2373	I
12.3	0.72	2	67-64-1	136	P
12.3	0.65	1	110-43-0	1510	I
12.3	0.64	1	3391-86-4	506	F
12.3	0.59	3	3391-86-4	623	L
12.3	0.53	3	6728-26-3	404	V
12.3	0.48	3	105-87-3	2195	I
12.3	0.35	3	110-43-0	621	R
12.29	0.77	2	110-43-0	2767	K
12.29	0.69	2	105-87-3	2204	F
12.29	0.58	3	108-94-1	2861	D
12.29	0.47	2	119-36-8	833	N
12.29	0.22	1	67-64-1	1726	S
12.28	0.72	2	67-64-1	900	L
12.28	0.71	1	119-36-8	2167	I
12.28	0.64	1	3391-86-4	2802	G
12.28	0.54	1	105-87-3	299	M
12.27	0.77	2	110-43-0	623	A
12.26	0.79	1	108-94-1	1817	L
12.26	0.65	1	110-43-0	476	N
12.26	0.64	1	3391-86-4	2350	P
12.26	0.54	1	105-87-3	506	Y
12.26	0.47	2	119-36-8	1399	I
12.26	0.35	3	110-43-0	1011	N
12.25	0.91	2	108-94-1	1024	C
12.25	0.77	2	431-03-8	2233	Y
12.25	0.76	1	6728-26-3	1189	H
12.25	0.71	1	119-36-8	2599	T
12.25	0.65	1	110-43-0	2779	I
12.25	0.22	1	67-64-1	455	P
12.25	0.13	3	431-03-8	2839	H
12.24	0.79	1	108-94-1	1763	H
12.24	0.77	2	110-43-0	1989	L
12.24	0.69	2	105-87-3	1278	H
12.24	0.65	1	110-43-0	2328	A
12.24	0.58	3	108-94-1	239	I
12.24	0.54	1	105-87-3	1554	T
12.24	0.47	2	119-36-8	1495	W
12.24	0.22	1	67-64-1	2769	M
12.23	0.77	2	431-03-8	2762	G
12.23	0.73	2	6728-26-3	646	I
12.23	0.48	3	105-87-3	138	D
12.23	0.48	3	105-87-3	2768	I
12.23	0.22	1	67-64-1	2177	A
12.23	0.22	1	67-64-1	2664	I
12.23	0.13	3	431-03-8	2287	I
12.22	0.73	2	6728-26-3	1763	N
12.22	0.71	1	119-36-8	1009	V
12.22	0.71	1	119-36-8	1380	V
12.22	0.67	3	119-36-8	1142	L
12.22	0.64	1	3391-86-4	1325	M
12.22	0.64	1	3391-86-4	1817	C
12.22	0.53	3	6728-26-3	1544	T
12.22	0.47	2	119-36-8	471	V
12.22	0.47	2	119-36-8	1227	A
12.22	0.13	3	431-03-8	1428	L
12.21	0.54	1	105-87-3	454	Q
12.21	0.53	3	6728-26-3	1495	N
12.21	0.53	3	6728-26-3	1637	W
12.21	0.47	2	119-36-8	2823	Y
12.21	0.22	1	67-64-1	646	C
12.21	0.22	1	67-64-1	1103	M
12.2	0.91	2	108-94-1	1024	F
12.2	0.89	1	431-03-8	1357	Y
12.2	0.89	1	431-03-8	2531	M
12.2	0.79	1	108-94-1	237	Y
12.2	0.77	2	110-43-0	237	F
12.2	0.77	2	431-03-8	299	V
12.2	0.71	1	119-36-8	2855	S
12.2	0.59	2	3391-86-4	2204	M
12.2	0.13	3	431-03-8	1451	F
12.19	0.72	2	67-64-1	719	D
12.19	0.71	1	119-36-8	383	S
12.19	0.71	1	119-36-8	828	P
12.19	0.69	2	105-87-3	334	R
12.19	0.58	3	108-94-1	801	M
12.19	0.35	3	110-43-0	2771	Q
12.18	0.72	2	67-64-1	2851	Q
12.18	0.72	2	67-64-1	2749	L
12.18	0.71	1	119-36-8	1906	H
12.18	0.71	1	119-36-8	2292	I
12.18	0.71	1	119-36-8	671	A
12.18	0.54	1	105-87-3	368	S
12.18	0.54	1	105-87-3	1095	F
12.18	0.54	1	105-87-3	66	E
12.18	0.48	3	105-87-3	2345	I
12.18	0.47	2	119-36-8	443	C
12.18	0.35	3	110-43-0	1859	G
12.17	0.91	2	108-94-1	2115	R
12.17	0.77	2	110-43-0	2532	E
12.17	0.77	2	431-03-8	2828	I
12.17	0.59	2	3391-86-4	2194	P
12.17	0.53	3	6728-26-3	444	L
12.17	0.53	3	6728-26-3	2382	A
12.17	0.47	2	119-36-8	199	H
12.17	0.35	3	110-43-0	578	L
12.17	0.22	1	67-64-1	2732	L
12.16	0.79	1	108-94-1	217	A
12.16	0.77	2	110-43-0	1227	T
12.16	0.77	2	431-03-8	2506	L
12.16	0.73	2	6728-26-3	1833	G
12.16	0.69	2	105-87-3	2483	C
12.16	0.59	3	3391-86-4	1953	D
12.16	0.47	2	119-36-8	769	I
12.16	0.35	3	110-43-0	1144	P
12.15	0.79	1	108-94-1	2344	A
12.15	0.71	1	119-36-8	2729	K
12.15	0.54	1	105-87-3	2600	P
12.15	0.54	1	105-87-3	1478	Y
12.15	0.53	3	6728-26-3	2233	V
12.15	0.22	1	67-64-1	2177	D
12.14	0.77	2	431-03-8	2245	I
12.14	0.73	2	6728-26-3	1097	M
12.14	0.67	3	119-36-8	1430	E
12.14	0.58	3	108-94-1	948	K
12.14	0.47	2	119-36-8	1835	A
12.14	0.22	1	67-64-1	623	V
12.13	0.79	3	67-64-1	1494	V
12.13	0.77	2	110-43-0	454	A
12.13	0.64	1	3391-86-4	2731	M
12.13	0.58	3	108-94-1	1763	E
12.13	0.53	3	6728-26-3	2732	N
12.13	0.53	3	6728-26-3	385	L
12.13	0.48	3	105-87-3	415	V
12.13	0.47	2	119-36-8	2509	S
12.12	0.91	2	108-94-1	2731	M
12.12	0.71	1	119-36-8	1428	Q
12.12	0.65	1	110-43-0	2482	M
12.12	0.47	2	119-36-8	1063	M
12.12	0.47	2	119-36-8	2245	A
12.12	0.22	1	67-64-1	604	I
12.12	0.13	3	431-03-8	1074	G
12.11	0.65	1	110-43-0	2483	I
12.11	0.59	3	3391-86-4	2496	F
12.11	0.58	3	108-94-1	1613	V
12.11	0.58	3	108-94-1	1906	A
12.11	0.54	1	105-87-3	2750	N
12.11	0.54	1	105-87-3	2267	S
12.11	0.54	1	105-87-3	2599	D
12.11	0.47	2	119-36-8	999	I
12.11	0.35	3	110-43-0	1206	R
12.11	0.35	3	110-43-0	2729	L
12.11	0.13	3	431-03-8	2382	K
12.1	0.73	2	6728-26-3	2867	N
12.1	0.72	2	67-64-1	1307	I
12.1	0.71	1	119-36-8	1103	C
12.1	0.59	2	3391-86-4	1624	A
12.1	0.59	3	3391-86-4	1025	A
12.1	0.54	1	105-87-3	1486	T
12.1	0.48	3	105-87-3	2224	V
12.1	0.35	3	110-43-0	1817	D
12.1	0.22	1	67-64-1	2533	L
12.1	0.13	3	431-03-8	323	F
12.09	0.59	3	3391-86-4	2740	N
12.09	0.53	3	6728-26-3	1989	T
12.09	0.48	3	105-87-3	385	D
12.09	0.35	3	110-43-0	2826	V
12.09	0.35	3	110-43-0	1142	L
12.09	0.22	1	67-64-1	2184	N
12.09	0.22	1	67-64-1	623	I
12.09	0.13	3	431-03-8	1142	L
12.08	0.59	2	3391-86-4	415	L
12.08	0.47	2	119-36-8	492	D
12.08	0.47	2	119-36-8	1072	L
12.08	0.22	1	67-64-1	769	L
12.08	0.22	1	67-64-1	819	C
12.08	0.22	1	67-64-1	1207	D
12.07	0.77	2	431-03-8	2630	A
12.07	0.71	1	119-36-8	962	E
12.07	0.67	3	119-36-8	948	R
12.07	0.65	1	110-43-0	323	P
12.07	0.47	2	119-36-8	1647	A
12.07	0.47	2	119-36-8	867	I
12.07	0.47	2	119-36-8	2633	F
12.07	0.22	1	67-64-1	2235	T
12.06	0.71	1	119-36-8	217	F
12.06	0.71	1	119-36-8	959	V
12.06	0.59	3	3391-86-4	2600	Y
12.06	0.53	3	6728-26-3	1148	M
12.06	0.48	3	105-87-3	612	T
12.06	0.22	1	67-64-1	577	Y
12.05	0.79	3	67-64-1	1148	L
12.05	0.76	1	6728-26-3	357	L
12.05	0.72	2	67-64-1	415	I
12.05	0.58	3	108-94-1	1521	L
12.05	0.54	1	105-87-3	1817	Q
12.05	0.47	2	119-36-8	2434	Y
12.04	0.69	2	105-87-3	473	P
12.04	0.64	1	3391-86-4	1663	V
12.04	0.59	3	3391-86-4	1637	H
12.04	0.58	3	108-94-1	474	G
12.04	0.54	1	105-87-3	1275	L
12.04	0.47	2	119-36-8	197	C
12.04	0.35	3	110-43-0	2434	V
12.04	0.22	1	67-64-1	1429	H
12.04	0.22	1	67-64-1	1575	L
12.03	0.77	2	110-43-0	2115	R
12.03	0.77	2	110-43-0	470	I
12.03	0.76	1	6728-26-3	140	H
12.03	0.72	2	67-64-1	1554	Y
12.03	0.69	2	105-87-3	2759	S
12.03	0.65	1	110-43-0	871	Q
12.03	0.64	1	3391-86-4	801	F
12.03	0.54	1	105-87-3	1025	K
12.03	0.54	1	105-87-3	2601	D
12.02	0.77	2	110-43-0	1278	I
12.02	0.77	2	431-03-8	1763	N
12.02	0.72	2	67-64-1	2326	S
12.02	0.69	2	105-87-3	1458	L
12.02	0.59	2	3391-86-4	2165	A
12.02	0.54	1	105-87-3	1397	W
12.02	0.47	2	119-36-8	1025	A
12.02	0.22	1	67-64-1	240	K
12.02	0.22	1	67-64-1	2769	S
12.01	0.79	1	108-94-1	2708	Q
12.01	0.77	2	431-03-8	816	M
12.01	0.77	2	431-03-8	819	N
12.01	0.71	1	119-36-8	2805	K
12.01	0.64	1	3391-86-4	1267	E
12.01	0.53	3	6728-26-3	216	V
12.01	0.47	2	119-36-8	403	K
12	0.77	2	110-43-0	1833	G
12	0.72	2	67-64-1	2732	L
12	0.71	1	119-36-8	2428	A
12	0.67	3	119-36-8	237	S
12	0.64	1	3391-86-4	334	L
12	0.54	1	105-87-3	894	S
12	0.54	1	105-87-3	1063	N
12	0.22	1	67-64-1	2422	Y
11.99	0.73	2	6728-26-3	2730	M
11.99	0.71	1	119-36-8	1363	P
11.99	0.71	1	119-36-8	2865	R
11.99	0.67	3	119-36-8	2533	Q
11.99	0.58	3	108-94-1	1000	V
11.99	0.58	3	108-94-1	1594	G
11.99	0.54	1	105-87-3	817	S
11.99	0.54	1	105-87-3	2804	I
11.99	0.48	3	105-87-3	474	I
11.99	0.35	3	110-43-0	1966	R
11.98	0.77	2	110-43-0	2778	D
11.98	0.77	2	110-43-0	1076	I
11.98	0.64	1	3391-86-4	1816	E
11.98	0.64	1	3391-86-4	1012	T
11.98	0.59	3	3391-86-4	2361	I
11.98	0.54	1	105-87-3	199	L
11.98	0.54	1	105-87-3	1220	T
11.98	0.54	1	105-87-3	2767	G
11.98	0.53	3	6728-26-3	757	I
11.98	0.53	3	6728-26-3	2245	A
11.98	0.53	3	6728-26-3	2732	I
11.98	0.53	3	6728-26-3	2829	V
11.98	0.47	2	119-36-8	2774	R
11.97	0.91	2	108-94-1	2391	V
11.97	0.73	2	6728-26-3	1323	E
11.97	0.64	1	3391-86-4	2115	R
11.97	0.53	3	6728-26-3	470	L
11.97	0.47	2	119-36-8	2630	A
11.97	0.35	3	110-43-0	600	A
11.97	0.22	1	67-64-1	1397	S
11.96	0.79	1	108-94-1	1268	F
11.96	0.59	2	3391-86-4	2730	F
11.96	0.53	3	6728-26-3	499	L
11.96	0.53	3	6728-26-3	2802	G
11.95	0.72	2	67-64-1	2712	L
11.95	0.72	2	67-64-1	2460	V
11.95	0.71	1	119-36-8	2434	L
11.95	0.59	2	3391-86-4	1431	A
11.95	0.58	3	108-94-1	1487	M
11.95	0.58	3	108-94-1	993	L
11.95	0.54	1	105-87-3	2750	K
11.95	0.53	3	6728-26-3	1082	A
11.95	0.47	2	119-36-8	2062	I
11.95	0.47	2	119-36-8	2390	G
11.95	0.22	1	67-64-1	1487	L
11.95	0.22	1	67-64-1	2633	H
11.94	0.89	1	431-03-8	2327	F
11.94	0.67	3	119-36-8	1634	G
11.94	0.53	3	6728-26-3	506	F
11.94	0.53	3	6728-26-3	756	F
11.94	0.48	3	105-87-3	2600	N
11.94	0.22	1	67-64-1	2284	M
11.93	0.76	1	6728-26-3	2851	S
11.93	0.76	1	6728-26-3	2638	S
11.93	0.73	2	6728-26-3	1521	V
11.93	0.69	2	105-87-3	2024	E
11.93	0.64	1	3391-86-4	1210	Q
11.93	0.59	2	3391-86-4	1833	P
11.93	0.59	3	3391-86-4	2762	G
11.93	0.53	3	6728-26-3	2324	T
11.93	0.53	3	6728-26-3	1330	F
11.92	0.77	2	110-43-0	1278	Y
11.92	0.77	2	431-03-8	489	L
11.92	0.72	2	67-64-1	1409	C
11.92	0.72	2	67-64-1	1185	F
11.92	0.71	1	119-36-8	217	I
11.92	0.71	1	119-36-8	1357	V
11.92	0.71	1	119-36-8	2016	F
11.92	0.71	1	119-36-8	217	V
11.92	0.64	1	3391-86-4	900	Y
11.92	0.59	2	3391-86-4	2422	S
11.92	0.58	3	108-94-1	63	A
11.92	0.58	3	108-94-1	2488	L
11.92	0.22	1	67-64-1	1458	S
11.92	0.22	1	67-64-1	1267	Y
11.91	0.91	2	108-94-1	2853	F
11.91	0.77	2	431-03-8	731	Y
11.91	0.71	1	119-36-8	1859	D
11.91	0.69	2	105-87-3	937	F
11.91	0.64	1	3391-86-4	974	T
11.91	0.59	3	3391-86-4	164	R
11.91	0.53	3	6728-26-3	2633	L
11.9	0.91	2	108-94-1	1208	F
11.9	0.54	1	105-87-3	1613	I
11.9	0.48	3	105-87-3	676	Y
11.9	0.48	3	105-87-3	1314	Y
11.9	0.13	3	431-03-8	2077	P
11.89	0.76	1	6728-26-3	451	P
11.89	0.76	1	6728-26-3	404	V
11.89	0.69	2	105-87-3	368	G
11.89	0.65	1	110-43-0	817	E
11.89	0.53	3	6728-26-3	1574	A
11.89	0.53	3	6728-26-3	656	L
11.89	0.53	3	6728-26-3	2373	S
11.89	0.48	3	105-87-3	346	E
11.89	0.48	3	105-87-3	515	A
11.89	0.48	3	105-87-3	1634	G
11.89	0.47	2	119-36-8	2690	I
11.89	0.22	1	67-64-1	2828	T
11.88	0.72	2	67-64-1	1637	R
11.88	0.72	2	67-64-1	833	Q
11.88	0.69	2	105-87-3	2821	M
11.88	0.48	3	105-87-3	1450	C
11.88	0.48	3	105-87-3	443	I
11.87	0.76	1	6728-26-3	2529	K
11.87	0.76	1	6728-26-3	865	E
11.87	0.72	2	67-64-1	1472	Y
11.87	0.72	2	67-64-1	2068	L
11.87	0.64	1	3391-86-4	1398	K
11.87	0.59	3	3391-86-4	1344	I
11.87	0.54	1	105-87-3	676	T
11.87	0.48	3	105-87-3	199	N
11.87	0.47	2	119-36-8	506	L
11.87	0.22	1	67-64-1	769	A
11.87	0.13	3	431-03-8	1495	V
11.86	0.91	2	108-94-1	1323	I
11.86	0.77	2	110-43-0	429	S
11.86	0.76	1	6728-26-3	1345	T
11.86	0.72	2	67-64-1	237	T
11.86	0.64	1	3391-86-4	443	Y
11.86	0.47	2	119-36-8	1618	L
11.86	0.47	2	119-36-8	1726	H
11.86	0.13	3	431-03-8	64	Q
11.85	0.79	3	67-64-1	1579	G
11.85	0.72	2	67-64-1	2204	I
11.85	0.71	1	119-36-8	369	N
11.85	0.67	3	119-36-8	855	N
11.85	0.59	2	3391-86-4	139	T
11.85	0.59	3	3391-86-4	676	S
11.85	0.13	3	431-03-8	2702	N
11.84	0.77	2	431-03-8	2279	M
11.84	0.67	3	119-36-8	1148	M
11.84	0.53	3	6728-26-3	1363	P
11.83	0.91	2	108-94-1	734	D
11.83	0.76	1	6728-26-3	2135	L
11.83	0.71	1	119-36-8	2600	I
11.83	0.65	1	110-43-0	2732	S
11.83	0.58	3	108-94-1	1275	M
11.83	0.47	2	119-36-8	2286	L
11.83	0.47	2	119-36-8	2754	V
11.82	0.77	2	431-03-8	1834	D
11.82	0.76	1	6728-26-3	763	Q
11.82	0.73	2	6728-26-3	1997	A
11.82	0.72	2	67-64-1	1520	T
11.82	0.69	2	105-87-3	2144	C
11.82	0.48	3	105-87-3	1397	K
11.82	0.22	1	67-64-1	56	M
11.82	0.22	1	67-64-1	197	A
11.82	0.22	1	67-64-1	2785	T
11.81	0.76	1	6728-26-3	499	L
11.81	0.76	1	6728-26-3	820	N
11.81	0.71	1	119-36-8	1337	K
11.81	0.54	1	105-87-3	1833	T
11.81	0.54	1	105-87-3	2035	I
11.81	0.54	1	105-87-3	1726	Q
11.81	0.48	3	105-87-3	378	S
11.81	0.48	3	105-87-3	2434	Y
11.81	0.22	1	67-64-1	2598	V
11.8	0.91	2	108-94-1	2483	I
11.8	0.89	1	431-03-8	1613	F
11.8	0.89	1	431-03-8	820	V
11.8	0.79	1	108-94-1	235	W
11.8	0.71	1	119-36-8	428	H
11.8	0.71	1	119-36-8	2827	Y
11.8	0.54	1	105-87-3	2292	F
11.8	0.53	3	6728-26-3	1833	V
11.8	0.53	3	6728-26-3	507	Y
11.79	0.79	1	108-94-1	2731	V
11.79	0.79	1	108-94-1	476	L
11.79	0.79	1	108-94-1	2230	K
11.79	0.72	2	67-64-1	2853	F
11.79	0.59	3	3391-86-4	2833	L
11.79	0.53	3	6728-26-3	2194	Q
11.79	0.48	3	105-87-3	1283	M
11.79	0.22	1	67-64-1	167	P
11.79	0.22	1	67-64-1	1104	S
11.79	0.22	1	67-64-1	1359	C
11.78	0.89	1	431-03-8	2861	A
11.78	0.77	2	110-43-0	2768	F
11.78	0.76	1	6728-26-3	1207	K
11.78	0.72	2	67-64-1	1427	M
11.78	0.71	1	119-36-8	971	A
11.78	0.69	2	105-87-3	2040	V
11.78	0.54	1	105-87-3	2097	S
11.78	0.54	1	105-87-3	1337	W
11.77	0.79	1	108-94-1	476	F
11.77	0.79	3	67-64-1	1380	R
11.77	0.79	3	67-64-1	1859	G
11.77	0.73	2	6728-26-3	2743	Y
11.77	0.71	1	119-36-8	2165	L
11.77	0.64	1	3391-86-4	237	W
11.77	0.53	3	6728-26-3	1451	V
11.77	0.53	3	6728-26-3	1207	V
11.77	0.13	3	431-03-8	621	Y
11.76	0.91	2	108-94-1	235	P
11.76	0.79	1	108-94-1	2495	T
11.76	0.79	3	67-64-1	1489	T
11.76	0.77	2	431-03-8	677	H
11.76	0.73	2	6728-26-3	1463	S
11.76	0.72	2	67-64-1	1144	G
11.76	0.59	3	3391-86-4	385	R
11.76	0.58	3	108-94-1	2218	L
11.76	0.54	1	105-87-3	507	N
11.76	0.54	1	105-87-3	948	T
11.76	0.54	1	105-87-3	137	L
11.76	0.54	1	105-87-3	1097	C
11.76	0.53	3	6728-26-3	1227	I
11.76	0.22	1	67-64-1	2182	M
11.76	0.22	1	67-64-1	520	E
11.75	0.91	2	108-94-1	2598	I
11.75	0.79	1	108-94-1	1357	L
11.75	0.77	2	431-03-8	1476	G
11.75	0.76	1	6728-26-3	2454	A
11.75	0.69	2	105-87-3	1071	A
11.75	0.69	2	105-87-3	1309	R
11.75	0.69	2	105-87-3	1487	C
11.75	0.65	1	110-43-0	347	T
11.75	0.59	2	3391-86-4	489	L
11.75	0.54	1	105-87-3	604	C
11.75	0.47	2	119-36-8	2453	F
11.75	0.47	2	119-36-8	1430	W
11.75	0.35	3	110-43-0	2024	V
11.75	0.35	3	110-43-0	1989	E
11.75	0.13	3	431-03-8	2775	M
11.74	0.77	2	110-43-0	745	A
11.74	0.71	1	119-36-8	577	A
11.74	0.69	2	105-87-3	470	Q
11.74	0.69	2	105-87-3	770	I
11.74	0.64	1	3391-86-4	2184	A
11.74	0.58	3	108-94-1	2731	I
11.74	0.58	3	108-94-1	1124	A
11.74	0.58	3	108-94-1	865	L
11.74	0.54	1	105-87-3	1357	I
11.74	0.53	3	6728-26-3	164	D
11.74	0.53	3	6728-26-3	2245	V
11.73	0.76	1	6728-26-3	2080	N
11.73	0.71	1	119-36-8	1337	Q
11.73	0.67	3	119-36-8	2326	T
11.73	0.59	2	3391-86-4	1012	C
11.73	0.54	1	105-87-3	2818	F
11.73	0.53	3	6728-26-3	471	L
11.73	0.35	3	110-43-0	993	W
11.72	0.77	2	431-03-8	2167	L
11.72	0.69	2	105-87-3	1359	H
11.72	0.64	1	3391-86-4	1594	M
11.72	0.59	3	3391-86-4	2710	I
11.72	0.53	3	6728-26-3	415	S
11.72	0.53	3	6728-26-3	789	A
11.72	0.53	3	6728-26-3	2821	G
11.72	0.53	3	6728-26-3	1697	L
11.72	0.47	2	119-36-8	60	A
11.72	0.22	1	67-64-1	65	L
11.71	0.76	1	6728-26-3	1397	F
11.71	0.72	2	67-64-1	2671	M
11.71	0.71	1	119-36-8	1579	I
11.71	0.67	3	119-36-8	1208	D
11.71	0.65	1	110-43-0	730	K
11.71	0.58	3	108-94-1	299	V
11.71	0.58	3	108-94-1	1698	N
11.71	0.22	1	67-64-1	492	H
11.7	0.79	1	108-94-1	1594	E
11.7	0.71	1	119-36-8	1330	M
11.7	0.71	1	119-36-8	1965	E
11.7	0.69	2	105-87-3	1082	L
11.7	0.54	1	105-87-3	1358	F
11.7	0.47	2	119-36-8	429	S
11.7	0.47	2	119-36-8	2750	H
11.7	0.22	1	67-64-1	2356	D
11.7	0.13	3	431-03-8	2733	L
11.69	0.72	2	67-64-1	1508	L
11.69	0.67	3	119-36-8	164	D
11.69	0.65	1	110-43-0	2177	Q
11.69	0.64	1	3391-86-4	1997	D
11.69	0.59	2	3391-86-4	415	F
11.69	0.54	1	105-87-3	2080	T
11.69	0.53	3	6728-26-3	2165	Q
11.69	0.47	2	119-36-8	2267	I
11.68	0.79	1	108-94-1	2712	L
11.68	0.69	2	105-87-3	2730	P
11.68	0.69	2	105-87-3	2740	N
11.68	0.67	3	119-36-8	948	S
11.68	0.64	1	3391-86-4	993	N
11.68	0.59	2	3391-86-4	2343	L
11.67	0.77	2	110-43-0	198	L
11.67	0.76	1	6728-26-3	2460	S
11.67	0.71	1	119-36-8	937	C
11.67	0.71	1	119-36-8	1726	T
11.66	0.91	2	108-94-1	2505	L
11.66	0.91	2	108-94-1	1409	Y
11.66	0.76	1	6728-26-3	55	M
11.66	0.69	2	105-87-3	613	F
11.66	0.67	3	119-36-8	2630	D
11.66	0.59	3	3391-86-4	1428	M
11.66	0.58	3	108-94-1	1144	K
11.66	0.58	3	108-94-1	2348	N
11.66	0.54	1	105-87-3	613	Y
11.66	0.53	3	6728-26-3	2531	T
11.66	0.48	3	105-87-3	2348	V
11.65	0.91	2	108-94-1	1210	R
11.65	0.89	1	431-03-8	648	V
11.65	0.79	3	67-64-1	120	D
11.65	0.77	2	431-03-8	2234	L
11.65	0.76	1	6728-26-3	471	Y
11.65	0.73	2	6728-26-3	734	P
11.65	0.64	1	3391-86-4	2825	K
11.65	0.58	3	108-94-1	621	Y
11.65	0.54	1	105-87-3	2292	I
11.65	0.47	2	119-36-8	1501	T
11.64	0.79	3	67-64-1	2236	N
11.64	0.77	2	110-43-0	265	N
11.64	0.77	2	431-03-8	1903	V
11.64	0.73	2	6728-26-3	2350	N
11.64	0.72	2	67-64-1	2488	M
11.64	0.72	2	67-64-1	763	E
11.64	0.67	3	119-36-8	1904	Y
11.64	0.59	3	3391-86-4	2531	T
11.64	0.59	3	3391-86-4	1345	T
11.64	0.54	1	105-87-3	2268	M
11.64	0.22	1	67-64-1	1463	M
11.64	0.22	1	67-64-1	2035	C
11.63	0.69	2	105-87-3	2671	Q
11.63	0.65	1	110-43-0	375	K
11.63	0.64	1	3391-86-4	2393	N
11.63	0.53	3	6728-26-3	2184	Q
11.63	0.35	3	110-43-0	600	K
11.63	0.13	3	431-03-8	2768	G
11.62	0.91	2	108-94-1	2325	S
11.62	0.72	2	67-64-1	199	V
11.62	0.71	1	119-36-8	2423	F
11.62	0.64	1	3391-86-4	850	T
11.62	0.59	3	3391-86-4	578	M
11.62	0.58	3	108-94-1	656	F
11.62	0.58	3	108-94-1	2423	V
11.62	0.54	1	105-87-3	2805	S
11.62	0.54	1	105-87-3	2710	L
11.62	0.35	3	110-43-0	1989	S
11.62	0.22	1	67-64-1	198	T
11.61	0.76	1	6728-26-3	937	C
11.61	0.76	1	6728-26-3	947	S
11.61	0.64	1	3391-86-4	2729	R
11.61	0.59	2	3391-86-4	236	S
11.61	0.47	2	119-36-8	1697	A
11.61	0.22	1	67-64-1	63	H
11.6	0.71	1	119-36-8	1070	G
11.6	0.54	1	105-87-3	1124	T
11.6	0.13	3	431-03-8	2676	K
11.59	0.91	2	108-94-1	1210	S
11.59	0.79	1	108-94-1	850	D
11.59	0.76	1	6728-26-3	1475	A
11.59	0.73	2	6728-26-3	2825	T
11.59	0.35	3	110-43-0	828	L
11.59	0.35	3	110-43-0	763	R
11.58	0.77	2	110-43-0	508	A
11.58	0.76	1	6728-26-3	1381	D
11.58	0.73	2	6728-26-3	1430	F
11.58	0.73	2	6728-26-3	2505	Q
11.58	0.64	1	3391-86-4	139	D
11.57	0.91	2	108-94-1	200	I
11.57	0.89	1	431-03-8	138	E
11.57	0.79	1	108-94-1	1357	G
11.57	0.79	1	108-94-1	499	T
11.57	0.77	2	110-43-0	2224	I
11.57	0.72	2	67-64-1	1833	G
11.57	0.65	1	110-43-0	2529	N
11.57	0.59	3	3391-86-4	265	K
11.57	0.47	2	119-36-8	2743	Q
11.56	0.71	1	119-36-8	1013	W
11.56	0.69	2	105-87-3	656	M
11.56	0.69	2	105-87-3	1554	R
11.56	0.59	3	3391-86-4	2423	F
11.56	0.58	3	108-94-1	2350	F
11.56	0.54	1	105-87-3	1399	R
11.56	0.47	2	119-36-8	2712	V
11.55	0.89	1	431-03-8	1389	L
11.55	0.79	1	108-94-1	2035	C
11.55	0.77	2	110-43-0	2532	Q
11.55	0.76	1	6728-26-3	1594	T
11.55	0.72	2	67-64-1	405	Y
11.55	0.71	1	119-36-8	430	A
11.55	0.64	1	3391-86-4	2184	S
11.54	0.77	2	110-43-0	2233	C
11.54	0.77	2	431-03-8	669	L
11.54	0.59	3	3391-86-4	2383	T
11.54	0.54	1	105-87-3	427	Y
11.54	0.53	3	6728-26-3	801	T
11.54	0.47	2	119-36-8	688	E
11.54	0.22	1	67-64-1	1685	H
11.54	0.22	1	67-64-1	1859	L
11.54	0.22	1	67-64-1	2293	T
11.53	0.77	2	431-03-8	451	P
11.53	0.69	2	105-87-3	61	M
11.53	0.47	2	119-36-8	1323	I
11.53	0.47	2	119-36-8	545	E
11.53	0.35	3	110-43-0	612	G
11.52	0.77	2	110-43-0	2740	Q
11.52	0.71	1	119-36-8	1902	Y
11.52	0.59	3	3391-86-4	818	D
11.52	0.58	3	108-94-1	572	R
11.52	0.54	1	105-87-3	136	S
11.52	0.54	1	105-87-3	1579	T
11.52	0.47	2	119-36-8	1123	L
11.51	0.72	2	67-64-1	2825	S
11.51	0.71	1	119-36-8	704	D
11.51	0.64	1	3391-86-4	1397	V
11.51	0.64	1	3391-86-4	349	P
11.51	0.64	1	3391-86-4	405	W
11.51	0.59	3	3391-86-4	620	N
11.51	0.54	1	105-87-3	853	Q
11.51	0.47	2	119-36-8	1278	V
11.51	0.35	3	110-43-0	2785	R
11.51	0.22	1	67-64-1	2135	L
11.5	0.91	2	108-94-1	1344	N
11.5	0.91	2	108-94-1	1554	L
11.5	0.79	1	108-94-1	2373	L
11.5	0.77	2	110-43-0	2486	Q
11.5	0.72	2	67-64-1	299	F
11.5	0.72	2	67-64-1	2461	G
11.5	0.72	2	67-64-1	2434	Y
11.5	0.58	3	108-94-1	476	V
11.5	0.54	1	105-87-3	623	C
11.5	0.54	1	105-87-3	2825	S
11.5	0.53	3	6728-26-3	672	I
11.5	0.22	1	67-64-1	2829	C
11.5	0.22	1	67-64-1	962	N
11.5	0.22	1	67-64-1	1337	E
11.49	0.91	2	108-94-1	1389	C
11.49	0.71	1	119-36-8	1637	K
11.49	0.64	1	3391-86-4	491	H
11.49	0.47	2	119-36-8	871	R
11.49	0.22	1	67-64-1	2165	N
11.49	0.13	3	431-03-8	1070	F
11.48	0.77	2	110-43-0	2740	T
11.48	0.76	1	6728-26-3	197	A
11.48	0.71	1	119-36-8	2690	L
11.48	0.65	1	110-43-0	2822	S
11.48	0.64	1	3391-86-4	1430	T
11.48	0.59	3	3391-86-4	514	L
11.48	0.54	1	105-87-3	499	M
11.48	0.53	3	6728-26-3	1450	L
11.48	0.47	2	119-36-8	1607	G
11.47	0.77	2	431-03-8	237	F
11.47	0.76	1	6728-26-3	357	T
11.47	0.76	1	6728-26-3	61	T
11.47	0.54	1	105-87-3	1506	C
11.46	0.89	1	431-03-8	2293	N
11.46	0.77	2	110-43-0	428	W
11.46	0.77	2	431-03-8	334	N
11.46	0.73	2	6728-26-3	64	F
11.46	0.72	2	67-64-1	334	N
11.46	0.64	1	3391-86-4	2144	V
11.46	0.58	3	108-94-1	138	D
11.46	0.54	1	105-87-3	1142	W
11.46	0.53	3	6728-26-3	470	T
11.45	0.73	2	6728-26-3	2504	C
11.45	0.73	2	6728-26-3	2382	T
11.45	0.54	1	105-87-3	1358	E
11.45	0.54	1	105-87-3	1295	Q
11.45	0.35	3	110-43-0	269	V
11.45	0.22	1	67-64-1	688	W
11.45	0.22	1	67-64-1	2730	I
11.45	0.13	3	431-03-8	406	R
11.45	0.13	3	431-03-8	2633	M
11.44	0.91	2	108-94-1	2676	S
11.44	0.79	1	108-94-1	2702	M
11.44	0.71	1	119-36-8	2453	L
11.44	0.53	3	6728-26-3	1521	F
11.44	0.35	3	110-43-0	606	T
11.44	0.35	3	110-43-0	2531	S
11.44	0.22	1	67-64-1	1333	K
11.44	0.22	1	67-64-1	2236	S
11.43	0.73	2	6728-26-3	731	V
11.43	0.65	1	110-43-0	1544	G
11.43	0.54	1	105-87-3	1357	G
11.43	0.48	3	105-87-3	1012	T
11.43	0.47	2	119-36-8	2851	D
11.42	0.76	1	6728-26-3	1964	Q
11.42	0.72	2	67-64-1	1451	M
11.42	0.71	1	119-36-8	2591	K
11.42	0.71	1	119-36-8	140	Q
11.42	0.67	3	119-36-8	851	V
11.42	0.64	1	3391-86-4	1188	L
11.42	0.59	3	3391-86-4	2708	H
11.42	0.48	3	105-87-3	2035	F
11.41	0.89	1	431-03-8	2390	I
11.41	0.73	2	6728-26-3	2236	A
11.41	0.72	2	67-64-1	1070	C
11.41	0.69	2	105-87-3	1123	S
11.41	0.53	3	6728-26-3	1763	D
11.41	0.35	3	110-43-0	877	E
11.41	0.35	3	110-43-0	1463	P
11.4	0.76	1	6728-26-3	2756	M
11.4	0.72	2	67-64-1	1989	T
11.4	0.72	2	67-64-1	396	R
11.4	0.71	1	119-36-8	1450	V
11.4	0.71	1	119-36-8	2068	H
11.4	0.69	2	105-87-3	1062	C
11.4	0.58	3	108-94-1	2184	H
11.4	0.58	3	108-94-1	346	I
11.4	0.54	1	105-87-3	507	T
11.4	0.22	1	67-64-1	1989	E
11.4	0.13	3	431-03-8	2826	A
11.39	0.77	2	110-43-0	217	L
11.39	0.76	1	6728-26-3	1337	K
11.39	0.73	2	6728-26-3	2345	A
11.39	0.72	2	67-64-1	1144	A
11.39	0.71	1	119-36-8	789	N
11.39	0.59	3	3391-86-4	1450	I
11.39	0.54	1	105-87-3	1082	Y
11.38	0.91	2	108-94-1	1989	G
11.38	0.79	1	108-94-1	1903	S
11.38	0.79	1	108-94-1	1227	W
11.38	0.71	1	119-36-8	2581	V
11.38	0.58	3	108-94-1	2693	T
11.38	0.48	3	105-87-3	2287	I
11.37	0.76	1	6728-26-3	1489	T
11.37	0.76	1	6728-26-3	2633	C
11.37	0.73	2	6728-26-3	56	I
11.37	0.72	2	67-64-1	2024	E
11.37	0.69	2	105-87-3	2693	V
11.37	0.59	2	3391-86-4	1476	F
11.36	0.76	1	6728-26-3	2504	N
11.36	0.76	1	6728-26-3	2829	A
11.36	0.64	1	3391-86-4	2035	K
11.36	0.53	3	6728-26-3	604	C
11.36	0.53	3	6728-26-3	855	N
11.36	0.35	3	110-43-0	2445	A
11.36	0.22	1	67-64-1	1637	H
11.36	0.22	1	67-64-1	2638	N
11.35	0.76	1	6728-26-3	1082	M
11.35	0.76	1	6728-26-3	1070	M
11.35	0.35	3	110-43-0	2693	T
11.35	0.22	1	67-64-1	769	T
11.34	0.79	3	67-64-1	865	N
11.34	0.76	1	6728-26-3	2671	G
11.34	0.69	2	105-87-3	865	C
11.34	0.59	3	3391-86-4	2855	Q
11.34	0.54	1	105-87-3	1001	Q
11.34	0.54	1	105-87-3	1210	P
11.34	0.48	3	105-87-3	1209	G
11.34	0.47	2	119-36-8	671	N
11.33	0.73	2	6728-26-3	2591	T
11.33	0.69	2	105-87-3	1489	T
11.33	0.54	1	105-87-3	1430	Q
11.33	0.47	2	119-36-8	2591	K
11.33	0.22	1	67-64-1	1337	V
11.32	0.73	2	6728-26-3	2390	K
11.32	0.71	1	119-36-8	68	Y
11.32	0.64	1	3391-86-4	1000	I
11.32	0.54	1	105-87-3	515	M
11.32	0.53	3	6728-26-3	1427	I
11.32	0.53	3	6728-26-3	2345	S
11.32	0.53	3	6728-26-3	2453	S
11.32	0.47	2	119-36-8	646	T
11.32	0.47	2	119-36-8	613	F
11.32	0.35	3	110-43-0	2866	S
11.32	0.22	1	67-64-1	971	D
11.31	0.79	1	108-94-1	1190	G
11.31	0.77	2	110-43-0	474	E
11.31	0.71	1	119-36-8	2825	Q
11.31	0.71	1	119-36-8	1072	F
11.31	0.54	1	105-87-3	2080	V
11.31	0.53	3	6728-26-3	2077	Q
11.31	0.48	3	105-87-3	2759	Y
11.31	0.47	2	119-36-8	2762	G
11.31	0.35	3	110-43-0	786	N
11.31	0.35	3	110-43-0	1314	I
11.3	0.76	1	6728-26-3	198	T
11.3	0.76	1	6728-26-3	718	W
11.3	0.71	1	119-36-8	1269	D
11.3	0.64	1	3391-86-4	828	S
11.3	0.58	3	108-94-1	383	G
11.3	0.58	3	108-94-1	507	I
11.3	0.58	3	108-94-1	2710	G
11.3	0.48	3	105-87-3	1323	H
11.3	0.22	1	67-64-1	877	S
11.3	0.13	3	431-03-8	2861	M
11.29	0.79	3	67-64-1	1997	M
11.29	0.77	2	431-03-8	1510	T
11.29	0.76	1	6728-26-3	62	V
11.29	0.76	1	6728-26-3	396	Y
11.29	0.72	2	67-64-1	900	V
11.29	0.67	3	119-36-8	1613	I
11.29	0.48	3	105-87-3	2827	F
11.29	0.47	2	119-36-8	2710	P
11.29	0.22	1	67-64-1	2860	I
11.29	0.22	1	67-64-1	270	V
11.28	0.77	2	110-43-0	2230	R
11.28	0.77	2	431-03-8	2708	S
11.28	0.77	2	431-03-8	770	I
11.28	0.76	1	6728-26-3	1191	L
11.28	0.64	1	3391-86-4	676	L
11.28	0.59	3	3391-86-4	140	L
11.28	0.54	1	105-87-3	2390	L
11.28	0.53	3	6728-26-3	1816	Y
11.28	0.48	3	105-87-3	2495	T
11.28	0.35	3	110-43-0	2756	N
11.27	0.79	1	108-94-1	2529	K
11.27	0.73	2	6728-26-3	430	T
11.27	0.72	2	67-64-1	1427	I
11.27	0.71	1	119-36-8	2115	Q
11.27	0.59	2	3391-86-4	2235	R
11.27	0.59	2	3391-86-4	1078	C
11.27	0.58	3	108-94-1	1228	S
11.27	0.47	2	119-36-8	454	A
11.27	0.22	1	67-64-1	2482	L
11.26	0.91	2	108-94-1	2571	G
11.26	0.91	2	108-94-1	2496	Y
11.26	0.77	2	110-43-0	1506	V
11.26	0.76	1	6728-26-3	415	I
11.26	0.73	2	6728-26-3	1489	T
11.26	0.59	3	3391-86-4	68	A
11.26	0.58	3	108-94-1	672	I
11.26	0.53	3	6728-26-3	2729	L
11.26	0.53	3	6728-26-3	1124	L
11.26	0.47	2	119-36-8	428	W
11.25	0.91	2	108-94-1	2096	A
11.25	0.89	1	431-03-8	63	K
11.25	0.79	1	108-94-1	1902	E
11.25	0.77	2	431-03-8	2460	L
11.25	0.72	2	67-64-1	2423	V
11.25	0.65	1	110-43-0	786	R
11.25	0.65	1	110-43-0	299	M
11.25	0.64	1	3391-86-4	1220	A
11.25	0.59	2	3391-86-4	1071	C
11.25	0.58	3	108-94-1	1275	L
11.25	0.54	1	105-87-3	166	L
11.25	0.48	3	105-87-3	2165	R
11.25	0.47	2	119-36-8	1082	M
11.24	0.73	2	6728-26-3	2739	G
11.24	0.73	2	6728-26-3	1579	S
11.24	0.72	2	67-64-1	705	T
11.24	0.67	3	119-36-8	2077	Q
11.24	0.35	3	110-43-0	1209	N
11.24	0.22	1	67-64-1	471	I
11.24	0.22	1	67-64-1	648	N
11.23	0.76	1	6728-26-3	1474	A
11.23	0.72	2	67-64-1	577	S
11.23	0.69	2	105-87-3	1310	S
11.23	0.64	1	3391-86-4	1169	S
11.23	0.48	3	105-87-3	2712	I
11.23	0.47	2	119-36-8	64	T
11.23	0.13	3	431-03-8	2235	F
11.22	0.79	3	67-64-1	1309	M
11.22	0.73	2	6728-26-3	2732	M
11.22	0.65	1	110-43-0	428	F
11.22	0.58	3	108-94-1	1357	F
11.22	0.54	1	105-87-3	2729	R
11.22	0.54	1	105-87-3	2691	E
11.22	0.53	3	6728-26-3	1817	T
11.22	0.48	3	105-87-3	2115	Y
11.22	0.22	1	67-64-1	2802	G
11.22	0.22	1	67-64-1	1207	K
11.21	0.91	2	108-94-1	499	F
11.21	0.79	1	108-94-1	2506	L
11.21	0.79	3	67-64-1	1038	A
11.21	0.71	1	119-36-8	1397	P
11.21	0.54	1	105-87-3	719	R
11.21	0.53	3	6728-26-3	1684	R
11.21	0.35	3	110-43-0	140	K
11.21	0.13	3	431-03-8	937	I
11.2	0.76	1	6728-26-3	2076	A
11.2	0.72	2	67-64-1	851	L
11.2	0.71	1	119-36-8	1506	A
11.2	0.71	1	119-36-8	959	S
11.2	0.71	1	119-36-8	1486	C
11.2	0.67	3	119-36-8	1684	H
11.2	0.59	2	3391-86-4	67	A
11.2	0.58	3	108-94-1	2743	L
11.2	0.54	1	105-87-3	276	E
11.2	0.54	1	105-87-3	1283	G
11.2	0.53	3	6728-26-3	2184	R
11.2	0.48	3	105-87-3	2533	Q
11.2	0.47	2	119-36-8	1427	M
11.19	0.91	2	108-94-1	1501	E
11.19	0.89	1	431-03-8	937	V
11.19	0.79	1	108-94-1	1618	L
11.19	0.77	2	431-03-8	216	K
11.19	0.72	2	67-64-1	2224	M
11.19	0.67	3	119-36-8	2743	L
11.19	0.67	3	119-36-8	718	Y
11.19	0.67	3	119-36-8	1322	T
11.19	0.64	1	3391-86-4	166	K
11.19	0.59	3	3391-86-4	961	L
11.19	0.58	3	108-94-1	2531	S
11.19	0.35	3	110-43-0	269	M
11.19	0.13	3	431-03-8	63	D
11.18	0.79	3	67-64-1	1427	S
11.18	0.76	1	6728-26-3	2115	Q
11.18	0.72	2	67-64-1	2821	M
11.18	0.64	1	3391-86-4	1607	K
11.18	0.54	1	105-87-3	1903	K
11.18	0.53	3	6728-26-3	2814	I
11.18	0.48	3	105-87-3	1726	K
11.17	0.91	2	108-94-1	1326	H
11.17	0.91	2	108-94-1	2135	A
11.17	0.79	1	108-94-1	704	L
11.17	0.79	1	108-94-1	1618	W
11.17	0.77	2	110-43-0	1832	I
11.17	0.76	1	6728-26-3	1399	Q
11.17	0.69	2	105-87-3	470	M
11.17	0.67	3	119-36-8	240	V
11.17	0.67	3	119-36-8	1816	Y
11.17	0.54	1	105-87-3	397	Q
11.17	0.53	3	6728-26-3	1283	M
11.17	0.22	1	67-64-1	2657	Y
11.17	0.13	3	431-03-8	2063	G
11.16	0.91	2	108-94-1	2510	T
11.16	0.79	1	108-94-1	1606	I
11.16	0.76	1	6728-26-3	2533	T
11.16	0.72	2	67-64-1	2864	N
11.16	0.13	3	431-03-8	1906	A
11.16	0.13	3	431-03-8	786	N
11.15	0.71	1	119-36-8	1102	L
11.15	0.69	2	105-87-3	1474	W
11.15	0.67	3	119-36-8	405	T
11.15	0.59	3	3391-86-4	239	I
11.15	0.58	3	108-94-1	1398	T
11.15	0.47	2	119-36-8	506	Y
11.14	0.73	2	6728-26-3	2529	Q
11.14	0.71	1	119-36-8	2292	L
11.14	0.54	1	105-87-3	731	R
11.14	0.54	1	105-87-3	1399	I
11.14	0.22	1	67-64-1	2581	T
11.14	0.13	3	431-03-8	2855	I
11.14	0.13	3	431-03-8	2361	D
11.13	0.77	2	431-03-8	1906	G
11.13	0.73	2	6728-26-3	816	M
11.13	0.67	3	119-36-8	1142	T
11.13	0.58	3	108-94-1	2851	K
11.13	0.53	3	6728-26-3	499	I
11.13	0.47	2	119-36-8	1487	F
11.13	0.13	3	431-03-8	2040	L
11.12	0.91	2	108-94-1	2671	E
11.12	0.77	2	431-03-8	2356	E
11.12	0.67	3	119-36-8	2434	A
11.12	0.65	1	110-43-0	2390	L
11.12	0.64	1	3391-86-4	61	Y
11.12	0.22	1	67-64-1	2774	V
11.12	0.22	1	67-64-1	705	M
11.11	0.77	2	431-03-8	237	L
11.11	0.77	2	431-03-8	529	N
11.11	0.71	1	119-36-8	2828	T
11.11	0.54	1	105-87-3	2324	A
11.11	0.53	3	6728-26-3	140	L
11.11	0.47	2	119-36-8	646	V
11.11	0.35	3	110-43-0	938	L
11.11	0.22	1	67-64-1	1206	P
11.11	0.22	1	67-64-1	1494	C
11.1	0.77	2	431-03-8	474	R
11.1	0.73	2	6728-26-3	2268	K
11.1	0.71	1	119-36-8	2664	L
11.1	0.59	3	3391-86-4	2311	A
11.1	0.54	1	105-87-3	1726	T
11.1	0.53	3	6728-26-3	993	R
11.1	0.53	3	6728-26-3	2348	V
11.09	0.91	2	108-94-1	2839	S
11.09	0.77	2	110-43-0	444	I
11.09	0.77	2	431-03-8	2802	S
11.09	0.76	1	6728-26-3	2819	Q
11.09	0.69	2	105-87-3	1506	T
11.09	0.65	1	110-43-0	397	V
11.09	0.53	3	6728-26-3	1647	M
11.09	0.53	3	6728-26-3	1698	E
11.09	0.48	3	105-87-3	604	F
11.09	0.48	3	105-87-3	1450	L
11.09	0.48	3	105-87-3	2286	V
11.09	0.22	1	67-64-1	1906	E
11.08	0.77	2	431-03-8	2759	A
11.08	0.76	1	6728-26-3	1190	Y
11.08	0.73	2	6728-26-3	2774	Y
11.08	0.72	2	67-64-1	2633	F
11.08	0.71	1	119-36-8	2234	L
11.08	0.54	1	105-87-3	601	M
11.08	0.54	1	105-87-3	613	T
11.08	0.47	2	119-36-8	2390	K
11.08	0.47	2	119-36-8	2080	D
11.08	0.22	1	67-64-1	456	I
11.07	0.91	2	108-94-1	1554	R
11.07	0.91	2	108-94-1	974	R
11.07	0.79	1	108-94-1	270	E
11.07	0.79	3	67-64-1	2258	I
11.07	0.77	2	110-43-0	2324	V
11.07	0.76	1	6728-26-3	1012	R
11.07	0.76	1	6728-26-3	2774	N
11.07	0.73	2	6728-26-3	2630	V
11.07	0.67	3	119-36-8	2233	L
11.07	0.65	1	110-43-0	298	C
11.07	0.48	3	105-87-3	2826	A
11.07	0.48	3	105-87-3	406	I
11.07	0.48	3	105-87-3	1074	S
11.07	0.48	3	105-87-3	1255	M
11.07	0.48	3	105-87-3	2785	R
11.07	0.47	2	119-36-8	276	L
11.06	0.72	2	67-64-1	974	A
11.06	0.69	2	105-87-3	1209	K
11.05	0.91	2	108-94-1	2693	I
11.05	0.79	1	108-94-1	1009	N
11.05	0.77	2	431-03-8	1430	A
11.05	0.73	2	6728-26-3	550	T
11.05	0.67	3	119-36-8	648	S
11.05	0.59	2	3391-86-4	140	T
11.05	0.54	1	105-87-3	2769	F
11.05	0.48	3	105-87-3	1344	E
11.05	0.47	2	119-36-8	406	S
11.04	0.91	2	108-94-1	1904	Q
11.04	0.77	2	110-43-0	430	T
11.04	0.76	1	6728-26-3	1398	A
11.04	0.71	1	119-36-8	2488	I
11.04	0.69	2	105-87-3	2733	Q
11.04	0.67	3	119-36-8	2529	Q
11.04	0.65	1	110-43-0	2344	A
11.04	0.65	1	110-43-0	2581	Y
11.04	0.64	1	3391-86-4	1074	D
11.04	0.59	2	3391-86-4	1501	L
11.04	0.59	2	3391-86-4	1024	C
11.04	0.59	3	3391-86-4	1076	V
11.04	0.54	1	105-87-3	1474	C
11.04	0.54	1	105-87-3	1567	N
11.04	0.22	1	67-64-1	1726	A
11.03	0.91	2	108-94-1	1763	G
11.03	0.73	2	6728-26-3	2505	L
11.03	0.73	2	6728-26-3	1398	L
11.03	0.67	3	119-36-8	1074	A
11.03	0.64	1	3391-86-4	2344	A
11.03	0.53	3	6728-26-3	718	W
11.03	0.47	2	119-36-8	1989	G
11.03	0.47	2	119-36-8	2828	T
11.02	0.79	1	108-94-1	865	S
11.02	0.77	2	110-43-0	2657	I
11.02	0.76	1	6728-26-3	198	I
11.02	0.72	2	67-64-1	769	I
11.02	0.71	1	119-36-8	1514	A
11.02	0.71	1	119-36-8	855	P
11.02	0.65	1	110-43-0	1409	A
11.02	0.64	1	3391-86-4	1472	L
11.02	0.58	3	108-94-1	606	T
11.02	0.58	3	108-94-1	571	K
11.02	0.35	3	110-43-0	1684	E
11.02	0.22	1	67-64-1	368	E
11.01	0.76	1	6728-26-3	2867	A
11.01	0.71	1	119-36-8	704	W
11.01	0.59	2	3391-86-4	1486	V
11.01	0.54	1	105-87-3	508	P
11.01	0.54	1	105-87-3	1904	D
11.01	0.22	1	67-64-1	2166	Q
11	0.91	2	108-94-1	2638	Q
11	0.89	1	431-03-8	1634	N
11	0.77	2	110-43-0	2710	P
11	0.77	2	110-43-0	2826	F
11	0.72	2	67-64-1	474	K
11	0.69	2	105-87-3	64	E
11	0.59	2	3391-86-4	1146	M
11	0.54	1	105-87-3	2732	M
11	0.48	3	105-87-3	406	R
11	0.47	2	119-36-8	2864	N
11	0.22	1	67-64-1	376	R
10.99	0.91	2	108-94-1	1431	G
10.99	0.76	1	6728-26-3	2739	N
10.99	0.73	2	6728-26-3	1397	V
10.99	0.72	2	67-64-1	406	R
10.99	0.71	1	119-36-8	959	I
10.99	0.59	2	3391-86-4	2851	A
10.99	0.59	3	3391-86-4	1025	F
10.99	0.58	3	108-94-1	2373	T
10.99	0.54	1	105-87-3	1270	H
10.99	0.53	3	6728-26-3	974	R
10.99	0.48	3	105-87-3	520	H
10.99	0.35	3	110-43-0	1965	L
10.98	0.77	2	431-03-8	1381	V
10.98	0.76	1	6728-26-3	2767	N
10.98	0.72	2	67-64-1	2828	A
10.98	0.71	1	119-36-8	1001	S
10.98	0.59	2	3391-86-4	1310	W
10.98	0.59	3	3391-86-4	1095	Y
10.98	0.54	1	105-87-3	786	G
10.98	0.53	3	6728-26-3	1698	A
10.98	0.48	3	105-87-3	2600	D
10.98	0.35	3	110-43-0	571	L
10.98	0.22	1	67-64-1	2769	L
10.97	0.91	2	108-94-1	2676	K
10.97	0.77	2	110-43-0	2165	N
10.97	0.71	1	119-36-8	1307	K
10.97	0.71	1	119-36-8	276	R
10.97	0.71	1	119-36-8	2356	K
10.97	0.65	1	110-43-0	2393	K
10.97	0.58	3	108-94-1	2382	A
10.97	0.54	1	105-87-3	397	I
10.97	0.48	3	105-87-3	1428	I
10.97	0.35	3	110-43-0	166	R
10.96	0.91	2	108-94-1	200	F
10.96	0.71	1	119-36-8	1283	F
10.96	0.58	3	108-94-1	1833	S
10.96	0.54	1	105-87-3	974	K
10.95	0.79	3	67-64-1	2802	G
10.95	0.77	2	431-03-8	2347	L
10.95	0.73	2	6728-26-3	389	Y
10.95	0.73	2	6728-26-3	476	V
10.95	0.72	2	67-64-1	1431	M
10.95	0.72	2	67-64-1	2638	D
10.95	0.69	2	105-87-3	334	I
10.95	0.67	3	119-36-8	1269	R
10.95	0.65	1	110-43-0	1363	S
10.95	0.64	1	3391-86-4	2505	H
10.95	0.59	3	3391-86-4	1227	L
10.95	0.54	1	105-87-3	2598	T
10.95	0.47	2	119-36-8	2743	S
10.95	0.35	3	110-43-0	414	K
10.95	0.22	1	67-64-1	1072	M
10.94	0.91	2	108-94-1	1275	Q
10.94	0.69	2	105-87-3	2081	V
10.94	0.67	3	119-36-8	2754	I
10.94	0.67	3	119-36-8	962	F
10.94	0.64	1	3391-86-4	2756	T
10.94	0.58	3	108-94-1	506	Q
10.94	0.13	3	431-03-8	2823	I
10.93	0.77	2	110-43-0	415	V
10.93	0.71	1	119-36-8	1506	S
10.93	0.59	2	3391-86-4	718	L
10.93	0.58	3	108-94-1	889	V
10.93	0.54	1	105-87-3	2258	G
10.93	0.54	1	105-87-3	2733	L
10.93	0.53	3	6728-26-3	1514	A
10.93	0.35	3	110-43-0	601	T
10.93	0.13	3	431-03-8	1698	V
10.93	0.13	3	431-03-8	2823	Y
10.92	0.71	1	119-36-8	2373	S
10.92	0.64	1	3391-86-4	2453	N
10.92	0.59	3	3391-86-4	1579	C
10.92	0.58	3	108-94-1	2350	D
10.91	0.64	1	3391-86-4	786	R
10.91	0.64	1	3391-86-4	1451	P
10.91	0.59	3	3391-86-4	900	I
10.91	0.53	3	6728-26-3	877	A
10.91	0.48	3	105-87-3	603	L
10.91	0.22	1	67-64-1	139	A
10.9	0.77	2	431-03-8	601	L
10.9	0.72	2	67-64-1	136	L
10.9	0.71	1	119-36-8	2183	Y
10.9	0.71	1	119-36-8	817	A
10.9	0.64	1	3391-86-4	2865	K
10.9	0.59	3	3391-86-4	476	V
10.9	0.54	1	105-87-3	1220	A
10.9	0.48	3	105-87-3	1337	S
10.9	0.48	3	105-87-3	2144	V
10.9	0.35	3	110-43-0	2712	L
10.89	0.79	1	108-94-1	1141	C
10.89	0.79	3	67-64-1	1038	T
10.89	0.77	2	431-03-8	1206	N
10.89	0.76	1	6728-26-3	62	L
10.89	0.71	1	119-36-8	2591	M
10.89	0.59	2	3391-86-4	734	T
10.89	0.54	1	105-87-3	298	C
10.89	0.54	1	105-87-3	199	R
10.89	0.54	1	105-87-3	1103	C
10.89	0.48	3	105-87-3	1009	A
10.89	0.48	3	105-87-3	2235	G
10.89	0.48	3	105-87-3	1146	I
10.89	0.47	2	119-36-8	268	F
10.89	0.22	1	67-64-1	1489	L
10.88	0.91	2	108-94-1	428	L
10.88	0.91	2	108-94-1	529	N
10.88	0.76	1	6728-26-3	1833	K
10.88	0.73	2	6728-26-3	1380	T
10.88	0.71	1	119-36-8	2710	M
10.88	0.71	1	119-36-8	854	A
10.88	0.71	1	119-36-8	476	I
10.88	0.71	1	119-36-8	2581	L
10.88	0.64	1	3391-86-4	2702	K
10.88	0.59	2	3391-86-4	2373	Y
10.88	0.58	3	108-94-1	2821	T
10.88	0.54	1	105-87-3	603	L
10.88	0.54	1	105-87-3	1103	I
10.88	0.53	3	6728-26-3	718	I
10.88	0.35	3	110-43-0	1463	T
10.88	0.22	1	67-64-1	745	E
10.87	0.79	1	108-94-1	1062	M
10.87	0.79	3	67-64-1	889	V
10.87	0.72	2	67-64-1	690	P
10.87	0.72	2	67-64-1	1903	V
10.87	0.64	1	3391-86-4	2383	G
10.87	0.53	3	6728-26-3	2867	Q
10.87	0.47	2	119-36-8	730	F
10.87	0.47	2	119-36-8	613	V
10.86	0.77	2	431-03-8	2730	P
10.86	0.76	1	6728-26-3	734	E
10.86	0.73	2	6728-26-3	1965	R
10.86	0.73	2	6728-26-3	378	E
10.86	0.71	1	119-36-8	397	Q
10.86	0.64	1	3391-86-4	428	A
10.86	0.64	1	3391-86-4	2638	P
10.86	0.59	3	3391-86-4	2486	S
10.86	0.58	3	108-94-1	2823	L
10.85	0.91	2	108-94-1	900	V
10.85	0.79	3	67-64-1	938	T
10.85	0.76	1	6728-26-3	2710	A
10.85	0.76	1	6728-26-3	57	L
10.85	0.73	2	6728-26-3	2814	V
10.85	0.72	2	67-64-1	270	L
10.85	0.72	2	67-64-1	369	K
10.85	0.72	2	67-64-1	612	S
10.85	0.59	3	3391-86-4	1833	S
10.85	0.48	3	105-87-3	2749	I
10.85	0.47	2	119-36-8	1012	K
10.85	0.47	2	119-36-8	2343	R
10.85	0.13	3	431-03-8	1489	L
10.84	0.91	2	108-94-1	65	E
10.84	0.79	3	67-64-1	2506	C
10.84	0.77	2	431-03-8	2775	V
10.84	0.77	2	431-03-8	572	Q
10.84	0.72	2	67-64-1	1330	N
10.84	0.71	1	119-36-8	2286	S
10.84	0.58	3	108-94-1	1357	A
10.84	0.53	3	6728-26-3	2195	G
10.84	0.35	3	110-43-0	993	L
10.84	0.35	3	110-43-0	2096	V
10.84	0.35	3	110-43-0	2630	M
10.84	0.35	3	110-43-0	1078	L
10.83	0.91	2	108-94-1	2864	N
10.83	0.79	1	108-94-1	614	G
10.83	0.77	2	110-43-0	1071	F
10.83	0.77	2	110-43-0	2671	E
10.83	0.71	1	119-36-8	1337	D
10.83	0.69	2	105-87-3	1989	G
10.83	0.64	1	3391-86-4	396	T
10.83	0.54	1	105-87-3	1191	C
10.83	0.53	3	6728-26-3	786	H
10.83	0.22	1	67-64-1	1076	R
10.82	0.77	2	110-43-0	1011	K
10.82	0.73	2	6728-26-3	276	H
10.82	0.71	1	119-36-8	2035	W
10.82	0.71	1	119-36-8	2855	M
10.82	0.71	1	119-36-8	1123	K
10.82	0.71	1	119-36-8	1142	L
10.82	0.58	3	108-94-1	506	F
10.82	0.58	3	108-94-1	577	K
10.82	0.22	1	67-64-1	1095	F
10.81	0.91	2	108-94-1	1574	T
10.81	0.89	1	431-03-8	1606	I
10.81	0.79	1	108-94-1	473	N
10.81	0.79	1	108-94-1	2097	Y
10.81	0.72	2	67-64-1	140	E
10.81	0.64	1	3391-86-4	2165	K
10.81	0.48	3	105-87-3	1463	S
10.81	0.47	2	119-36-8	2081	E
10.8	0.77	2	110-43-0	2825	T
10.8	0.77	2	431-03-8	1002	K
10.8	0.76	1	6728-26-3	648	V
10.8	0.76	1	6728-26-3	2390	Y
10.8	0.76	1	6728-26-3	240	A
10.8	0.59	3	3391-86-4	506	Q
10.8	0.54	1	105-87-3	61	V
10.8	0.54	1	105-87-3	404	L
10.8	0.54	1	105-87-3	1697	L
10.8	0.54	1	105-87-3	2076	A
10.8	0.54	1	105-87-3	757	G
10.8	0.48	3	105-87-3	415	I
10.8	0.22	1	67-64-1	613	T
10.8	0.13	3	431-03-8	2097	H
10.79	0.77	2	431-03-8	137	A
10.79	0.69	2	105-87-3	1283	M
10.79	0.54	1	105-87-3	974	E
10.79	0.54	1	105-87-3	270	Y
10.79	0.48	3	105-87-3	719	W
10.79	0.48	3	105-87-3	2601	M
10.79	0.47	2	119-36-8	1489	I
10.79	0.13	3	431-03-8	1000	F
10.78	0.91	2	108-94-1	1606	F
10.78	0.79	1	108-94-1	948	H
10.78	0.72	2	67-64-1	1309	Q
10.78	0.71	1	119-36-8	198	I
10.78	0.71	1	119-36-8	2664	T
10.78	0.64	1	3391-86-4	1451	F
10.77	0.79	3	67-64-1	450	A
10.77	0.77	2	110-43-0	2024	E
10.77	0.77	2	431-03-8	2750	G
10.77	0.76	1	6728-26-3	1428	L
10.77	0.72	2	67-64-1	334	I
10.77	0.72	2	67-64-1	1123	G
10.77	0.71	1	119-36-8	2676	K
10.77	0.65	1	110-43-0	656	T
10.77	0.64	1	3391-86-4	948	P
10.77	0.59	2	3391-86-4	276	A
10.77	0.59	2	3391-86-4	1069	L
10.77	0.54	1	105-87-3	1989	K
10.77	0.47	2	119-36-8	2284	I
10.77	0.35	3	110-43-0	2826	A
10.77	0.13	3	431-03-8	2628	S
10.76	0.79	1	108-94-1	198	T
10.76	0.77	2	110-43-0	719	D
10.76	0.77	2	431-03-8	2382	T
10.76	0.73	2	6728-26-3	1063	Q
10.76	0.72	2	67-64-1	1501	D
10.76	0.59	3	3391-86-4	345	A
10.76	0.47	2	119-36-8	603	Y
10.76	0.47	2	119-36-8	1989	R
10.76	0.35	3	110-43-0	1698	D
10.76	0.22	1	67-64-1	958	W
10.75	0.79	1	108-94-1	946	L
10.75	0.77	2	110-43-0	2591	L
10.75	0.77	2	431-03-8	1834	E
10.75	0.72	2	67-64-1	2224	L
10.75	0.59	2	3391-86-4	1061	M
10.75	0.54	1	105-87-3	1338	W
10.75	0.54	1	105-87-3	604	Q
10.74	0.91	2	108-94-1	1011	Y
10.74	0.91	2	108-94-1	429	Y
10.74	0.89	1	431-03-8	60	R
10.74	0.77	2	110-43-0	1521	L
10.74	0.76	1	6728-26-3	1567	R
10.74	0.72	2	67-64-1	2762	G
10.74	0.71	1	119-36-8	2224	S
10.74	0.71	1	119-36-8	2600	Q
10.74	0.71	1	119-36-8	2373	F
10.74	0.71	1	119-36-8	276	N
10.74	0.69	2	105-87-3	1458	S
10.74	0.69	2	105-87-3	471	L
10.74	0.64	1	3391-86-4	2710	A
10.74	0.64	1	3391-86-4	2505	N
10.74	0.59	2	3391-86-4	334	R
10.74	0.59	2	3391-86-4	2495	S
10.74	0.59	3	3391-86-4	1307	R
10.74	0.59	3	3391-86-4	2390	I
10.74	0.54	1	105-87-3	1478	S
10.74	0.48	3	105-87-3	2630	D
10.73	0.91	2	108-94-1	2599	L
10.73	0.79	1	108-94-1	1283	L
10.73	0.76	1	6728-26-3	1544	V
10.73	0.72	2	67-64-1	397	F
10.73	0.65	1	110-43-0	612	Q
10.73	0.58	3	108-94-1	383	S
10.73	0.54	1	105-87-3	786	Q
10.73	0.47	2	119-36-8	1902	V
10.73	0.22	1	67-64-1	2531	I
10.73	0.13	3	431-03-8	1142	K
10.72	0.79	1	108-94-1	369	L
10.72	0.77	2	431-03-8	2712	L
10.72	0.76	1	6728-26-3	2505	H
10.72	0.71	1	119-36-8	2165	W
10.72	0.58	3	108-94-1	2393	M
10.72	0.53	3	6728-26-3	2144	V
10.72	0.53	3	6728-26-3	2495	T
10.72	0.53	3	6728-26-3	2710	F
10.72	0.53	3	6728-26-3	2821	S
10.71	0.91	2	108-94-1	2171	Q
10.71	0.76	1	6728-26-3	1210	Q
10.71	0.76	1	6728-26-3	2851	G
10.71	0.71	1	119-36-8	298	L
10.71	0.64	1	3391-86-4	2495	T
10.71	0.64	1	3391-86-4	376	S
10.71	0.59	3	3391-86-4	2394	S
10.71	0.59	3	3391-86-4	1508	L
10.71	0.54	1	105-87-3	347	T
10.71	0.53	3	6728-26-3	1726	E
10.71	0.35	3	110-43-0	730	Y
10.7	0.72	2	67-64-1	2020	L
10.7	0.65	1	110-43-0	1357	Y
10.7	0.59	2	3391-86-4	763	D
10.7	0.54	1	105-87-3	817	L
10.7	0.47	2	119-36-8	474	D
10.69	0.77	2	431-03-8	603	F
10.69	0.76	1	6728-26-3	2768	K
10.69	0.71	1	119-36-8	2079	N
10.69	0.69	2	105-87-3	2733	M
10.69	0.65	1	110-43-0	236	Y
10.69	0.59	3	3391-86-4	734	D
10.69	0.13	3	431-03-8	578	V
10.68	0.79	1	108-94-1	818	T
10.68	0.76	1	6728-26-3	270	V
10.68	0.71	1	119-36-8	66	D
10.68	0.71	1	119-36-8	789	I
10.68	0.64	1	3391-86-4	656	I
10.68	0.64	1	3391-86-4	1506	V
10.68	0.54	1	105-87-3	786	N
10.68	0.48	3	105-87-3	427	T
10.68	0.48	3	105-87-3	2630	T
10.68	0.48	3	105-87-3	2785	P
10.68	0.48	3	105-87-3	817	D
10.67	0.76	1	6728-26-3	2861	T
10.67	0.73	2	6728-26-3	1487	F
10.67	0.72	2	67-64-1	1189	Q
10.67	0.71	1	119-36-8	2591	L
10.67	0.64	1	3391-86-4	1567	S
10.67	0.64	1	3391-86-4	2861	F
10.67	0.58	3	108-94-1	2233	I
10.67	0.48	3	105-87-3	454	E
10.67	0.22	1	67-64-1	2828	L
10.66	0.91	2	108-94-1	2096	Y
10.66	0.79	1	108-94-1	2324	G
10.66	0.77	2	431-03-8	2344	G
10.66	0.72	2	67-64-1	1227	M
10.66	0.71	1	119-36-8	561	V
10.66	0.65	1	110-43-0	1833	G
10.66	0.35	3	110-43-0	298	S
10.65	0.76	1	6728-26-3	2357	W
10.65	0.72	2	67-64-1	334	S
10.65	0.71	1	119-36-8	62	A
10.65	0.71	1	119-36-8	2768	N
10.65	0.71	1	119-36-8	499	L
10.65	0.71	1	119-36-8	2391	M
10.65	0.65	1	110-43-0	2823	M
10.65	0.53	3	6728-26-3	199	L
10.65	0.53	3	6728-26-3	786	R
10.65	0.53	3	6728-26-3	1208	M
10.65	0.53	3	6728-26-3	1210	T
10.65	0.53	3	6728-26-3	1275	Y
10.65	0.53	3	6728-26-3	2016	M
10.65	0.53	3	6728-26-3	2267	T
10.65	0.53	3	6728-26-3	2748	P
10.65	0.53	3	6728-26-3	1272	P
10.64	0.77	2	110-43-0	357	F
10.64	0.77	2	110-43-0	1255	Q
10.64	0.77	2	110-43-0	1475	Y
10.64	0.76	1	6728-26-3	2664	I
10.64	0.71	1	119-36-8	473	L
10.64	0.71	1	119-36-8	1637	E
10.64	0.67	3	119-36-8	561	M
10.64	0.59	3	3391-86-4	1634	A
10.63	0.71	1	119-36-8	937	V
10.63	0.69	2	105-87-3	2531	Y
10.63	0.67	3	119-36-8	1726	H
10.63	0.65	1	110-43-0	2710	S
10.63	0.65	1	110-43-0	2350	P
10.63	0.58	3	108-94-1	1169	V
10.63	0.54	1	105-87-3	672	M
10.63	0.54	1	105-87-3	63	Q
10.63	0.53	3	6728-26-3	2482	V
10.63	0.53	3	6728-26-3	65	R
10.63	0.48	3	105-87-3	2183	L
10.63	0.35	3	110-43-0	2664	D
10.63	0.22	1	67-64-1	1637	S
10.62	0.64	1	3391-86-4	234	H
10.62	0.59	2	3391-86-4	2115	R
10.62	0.54	1	105-87-3	1554	F
10.62	0.54	1	105-87-3	60	R
10.61	0.77	2	431-03-8	2278	C
10.61	0.71	1	119-36-8	2483	V
10.61	0.69	2	105-87-3	867	P
10.61	0.65	1	110-43-0	2422	A
10.61	0.54	1	105-87-3	2693	Y
10.61	0.53	3	6728-26-3	2373	C
10.61	0.35	3	110-43-0	658	W
10.61	0.13	3	431-03-8	2482	T
10.6	0.79	3	67-64-1	1684	H
10.6	0.65	1	110-43-0	1149	Q
10.6	0.54	1	105-87-3	1061	S
10.6	0.53	3	6728-26-3	217	L
10.6	0.47	2	119-36-8	1310	W
10.6	0.47	2	119-36-8	2785	A
10.6	0.22	1	67-64-1	2235	V
10.59	0.79	1	108-94-1	2855	A
10.59	0.79	3	67-64-1	745	Q
10.59	0.77	2	110-43-0	1210	R
10.59	0.73	2	6728-26-3	1070	V
10.59	0.72	2	67-64-1	2731	L
10.59	0.59	3	3391-86-4	621	Q
10.59	0.54	1	105-87-3	646	F
10.59	0.54	1	105-87-3	2767	S
10.59	0.53	3	6728-26-3	948	R
10.59	0.53	3	6728-26-3	1487	M
10.59	0.53	3	6728-26-3	2326	L
10.59	0.53	3	6728-26-3	867	L
10.59	0.47	2	119-36-8	833	D
10.58	0.77	2	431-03-8	1144	G
10.58	0.73	2	6728-26-3	2345	V
10.58	0.67	3	119-36-8	571	N
10.58	0.67	3	119-36-8	1684	N
10.58	0.22	1	67-64-1	139	G
10.58	0.22	1	67-64-1	443	S
10.58	0.22	1	67-64-1	1190	Y
10.58	0.22	1	67-64-1	719	N
10.58	0.13	3	431-03-8	620	E
10.58	0.13	3	431-03-8	1487	N
10.57	0.89	1	431-03-8	67	L
10.57	0.77	2	110-43-0	2510	T
10.57	0.72	2	67-64-1	2748	P
10.57	0.71	1	119-36-8	508	P
10.57	0.71	1	119-36-8	515	G
10.57	0.64	1	3391-86-4	1451	S
10.57	0.59	2	3391-86-4	237	T
10.57	0.54	1	105-87-3	1514	F
10.57	0.53	3	6728-26-3	2326	V
10.57	0.53	3	6728-26-3	974	H
10.56	0.91	2	108-94-1	2630	Q
10.56	0.79	1	108-94-1	1320	N
10.56	0.79	1	108-94-1	888	G
10.56	0.77	2	110-43-0	1142	T
10.56	0.72	2	67-64-1	1206	V
10.56	0.72	2	67-64-1	2581	L
10.56	0.71	1	119-36-8	1025	A
10.56	0.69	2	105-87-3	1427	G
10.56	0.67	3	119-36-8	64	Q
10.56	0.48	3	105-87-3	1011	F
10.56	0.47	2	119-36-8	2829	L
10.56	0.35	3	110-43-0	937	I
10.56	0.35	3	110-43-0	1431	I
10.55	0.79	1	108-94-1	1514	S
10.55	0.77	2	110-43-0	993	G
10.55	0.71	1	119-36-8	828	I
10.55	0.58	3	108-94-1	2708	L
10.55	0.54	1	105-87-3	974	V
10.55	0.54	1	105-87-3	2767	N
10.55	0.22	1	67-64-1	2819	G
10.54	0.77	2	110-43-0	369	D
10.54	0.77	2	110-43-0	376	Q
10.54	0.77	2	110-43-0	2730	R
10.54	0.77	2	110-43-0	2356	M
10.54	0.77	2	431-03-8	2691	N
10.54	0.76	1	6728-26-3	2864	Q
10.54	0.76	1	6728-26-3	2035	D
10.54	0.71	1	119-36-8	2486	E
10.54	0.65	1	110-43-0	474	T
10.54	0.64	1	3391-86-4	1902	W
10.54	0.54	1	105-87-3	369	S
10.54	0.54	1	105-87-3	850	D
10.54	0.48	3	105-87-3	833	E
10.54	0.13	3	431-03-8	454	T
10.53	0.89	1	431-03-8	1310	Y
10.53	0.79	1	108-94-1	1762	D
10.53	0.79	1	108-94-1	606	F
10.53	0.77	2	431-03-8	2657	Y
10.53	0.67	3	119-36-8	430	M
10.53	0.58	3	108-94-1	2851	N
10.53	0.54	1	105-87-3	2292	L
10.53	0.48	3	105-87-3	656	S
10.53	0.48	3	105-87-3	1011	A
10.53	0.48	3	105-87-3	383	C
10.53	0.22	1	67-64-1	938	D
10.53	0.13	3	431-03-8	1063	A
10.52	0.91	2	108-94-1	621	V
10.52	0.91	2	108-94-1	64	S
10.52	0.79	3	67-64-1	1330	L
10.52	0.65	1	110-43-0	2445	G
10.52	0.64	1	3391-86-4	871	K
10.52	0.58	3	108-94-1	508	E
10.52	0.53	3	6728-26-3	2183	I
10.51	0.77	2	110-43-0	1817	K
10.51	0.73	2	6728-26-3	2638	Q
10.51	0.72	2	67-64-1	1207	V
10.51	0.71	1	119-36-8	269	L
10.51	0.59	2	3391-86-4	877	T
10.51	0.22	1	67-64-1	2730	Y
10.51	0.13	3	431-03-8	1038	I
10.5	0.89	1	431-03-8	1472	F
10.5	0.79	1	108-94-1	1834	Y
10.5	0.77	2	110-43-0	1429	L
10.5	0.64	1	3391-86-4	888	V
10.5	0.59	2	3391-86-4	1832	L
10.5	0.54	1	105-87-3	1905	S
10.5	0.54	1	105-87-3	2506	M
10.5	0.54	1	105-87-3	855	E
10.5	0.48	3	105-87-3	383	A
10.5	0.22	1	67-64-1	974	R
10.49	0.91	2	108-94-1	1476	T
10.49	0.77	2	110-43-0	1489	V
10.49	0.76	1	6728-26-3	2671	Q
10.49	0.69	2	105-87-3	1472	H
10.49	0.65	1	110-43-0	2079	S
10.49	0.64	1	3391-86-4	299	M
10.49	0.64	1	3391-86-4	136	P
10.49	0.58	3	108-94-1	2258	M
10.49	0.58	3	108-94-1	2373	L
10.49	0.54	1	105-87-3	817	A
10.49	0.22	1	67-64-1	719	W
10.48	0.89	1	431-03-8	456	V
10.48	0.79	3	67-64-1	2423	C
10.48	0.76	1	6728-26-3	646	C
10.48	0.76	1	6728-26-3	601	M
10.48	0.72	2	67-64-1	818	Q
10.48	0.72	2	67-64-1	1002	V
10.48	0.72	2	67-64-1	1832	L
10.48	0.72	2	67-64-1	2865	I
10.48	0.71	1	119-36-8	1220	N
10.48	0.71	1	119-36-8	450	A
10.48	0.71	1	119-36-8	2483	S
10.48	0.69	2	105-87-3	1486	F
10.48	0.67	3	119-36-8	2495	I
10.48	0.47	2	119-36-8	2167	L
10.48	0.47	2	119-36-8	2676	D
10.48	0.22	1	67-64-1	414	I
10.47	0.91	2	108-94-1	376	K
10.47	0.91	2	108-94-1	443	W
10.47	0.79	3	67-64-1	1228	A
10.47	0.73	2	6728-26-3	1607	G
10.47	0.71	1	119-36-8	1684	K
10.47	0.59	2	3391-86-4	299	S
10.47	0.54	1	105-87-3	2183	F
10.47	0.22	1	67-64-1	520	D
10.47	0.22	1	67-64-1	2428	V
10.46	0.79	1	108-94-1	2454	T
10.46	0.71	1	119-36-8	403	P
10.46	0.58	3	108-94-1	2204	C
10.46	0.58	3	108-94-1	2748	R
10.46	0.58	3	108-94-1	266	C
10.46	0.58	3	108-94-1	2532	A
10.46	0.53	3	6728-26-3	470	I
10.46	0.47	2	119-36-8	2097	L
10.46	0.22	1	67-64-1	2628	Y
10.46	0.13	3	431-03-8	1206	R
10.46	0.13	3	431-03-8	1684	E
10.45	0.91	2	108-94-1	1475	Y
10.45	0.79	3	67-64-1	2771	D
10.45	0.77	2	110-43-0	2115	E
10.45	0.77	2	431-03-8	1063	Q
10.45	0.77	2	431-03-8	2818	V
10.45	0.76	1	6728-26-3	2062	V
10.45	0.76	1	6728-26-3	239	W
10.45	0.67	3	119-36-8	140	I
10.45	0.67	3	119-36-8	828	R
10.45	0.67	3	119-36-8	1409	S
10.45	0.67	3	119-36-8	1965	L
10.45	0.64	1	3391-86-4	993	R
10.45	0.59	3	3391-86-4	2748	Q
10.45	0.58	3	108-94-1	2495	L
10.45	0.58	3	108-94-1	1472	L
10.45	0.47	2	119-36-8	1474	G
10.45	0.22	1	67-64-1	1514	G
10.44	0.89	1	431-03-8	378	K
10.44	0.79	1	108-94-1	199	Y
10.44	0.58	3	108-94-1	1097	G
10.44	0.58	3	108-94-1	1188	S
10.44	0.54	1	105-87-3	2759	I
10.44	0.53	3	6728-26-3	1142	S
10.44	0.13	3	431-03-8	2453	V
10.43	0.91	2	108-94-1	2382	A
10.43	0.77	2	110-43-0	2144	T
10.43	0.77	2	431-03-8	2802	E
10.43	0.72	2	67-64-1	745	E
10.43	0.71	1	119-36-8	2767	E
10.43	0.67	3	119-36-8	22	V
10.43	0.64	1	3391-86-4	1487	S
10.43	0.59	2	3391-86-4	1070	M
10.43	0.54	1	105-87-3	604	A
10.43	0.48	3	105-87-3	1188	V
10.43	0.22	1	67-64-1	528	A
10.43	0.22	1	67-64-1	1330	L
10.43	0.22	1	67-64-1	2063	K
10.43	0.22	1	67-64-1	1903	P
10.43	0.13	3	431-03-8	347	R
10.42	0.71	1	119-36-8	2506	N
10.42	0.67	3	119-36-8	369	T
10.42	0.58	3	108-94-1	1637	W
10.42	0.54	1	105-87-3	1284	R
10.42	0.53	3	6728-26-3	1478	W
10.42	0.53	3	6728-26-3	2671	L
10.42	0.13	3	431-03-8	2488	V
10.41	0.73	2	6728-26-3	2063	H
10.41	0.71	1	119-36-8	817	E
10.41	0.71	1	119-36-8	2769	I
10.41	0.64	1	3391-86-4	56	S
10.41	0.64	1	3391-86-4	2821	F
10.41	0.59	3	3391-86-4	621	C
10.41	0.53	3	6728-26-3	2268	L
10.41	0.48	3	105-87-3	871	N
10.41	0.13	3	431-03-8	958	Q
10.4	0.79	1	108-94-1	135	M
10.4	0.79	1	108-94-1	1284	K
10.4	0.73	2	6728-26-3	705	F
10.4	0.64	1	3391-86-4	265	F
10.4	0.59	2	3391-86-4	1191	W
10.4	0.54	1	105-87-3	1429	S
10.4	0.47	2	119-36-8	2428	T
10.39	0.77	2	431-03-8	2062	S
10.39	0.72	2	67-64-1	688	F
10.39	0.71	1	119-36-8	688	I
10.39	0.64	1	3391-86-4	1141	C
10.39	0.59	3	3391-86-4	601	C
10.39	0.47	2	119-36-8	946	S
10.39	0.22	1	67-64-1	2284	F
10.38	0.91	2	108-94-1	704	A
10.38	0.79	1	108-94-1	2712	M
10.38	0.79	3	67-64-1	770	I
10.38	0.76	1	6728-26-3	1078	W
10.38	0.76	1	6728-26-3	1061	E
10.38	0.67	3	119-36-8	2184	Y
10.38	0.64	1	3391-86-4	2571	G
10.38	0.64	1	3391-86-4	2814	L
10.38	0.58	3	108-94-1	2194	D
10.38	0.58	3	108-94-1	1337	E
10.38	0.58	3	108-94-1	2177	E
10.38	0.54	1	105-87-3	1206	I
10.38	0.48	3	105-87-3	658	L
10.38	0.48	3	105-87-3	1104	R
10.38	0.48	3	105-87-3	2710	E
10.37	0.79	3	67-64-1	601	S
10.37	0.76	1	6728-26-3	428	F
10.37	0.71	1	119-36-8	1001	N
10.37	0.71	1	119-36-8	871	D
10.37	0.71	1	119-36-8	2829	C
10.37	0.67	3	119-36-8	2326	M
10.37	0.54	1	105-87-3	718	I
10.37	0.54	1	105-87-3	1450	P
10.37	0.54	1	105-87-3	2818	T
10.36	0.89	1	431-03-8	2691	R
10.36	0.77	2	110-43-0	2775	K
10.36	0.73	2	6728-26-3	1514	W
10.36	0.72	2	67-64-1	734	A
10.36	0.64	1	3391-86-4	1140	E
10.36	0.58	3	108-94-1	430	W
10.36	0.54	1	105-87-3	819	L
10.36	0.54	1	105-87-3	499	A
10.36	0.54	1	105-87-3	2063	V
10.36	0.54	1	105-87-3	1071	Y
10.36	0.47	2	119-36-8	756	L
10.35	0.71	1	119-36-8	1967	L
10.35	0.59	2	3391-86-4	648	G
10.35	0.54	1	105-87-3	961	Q
10.35	0.47	2	119-36-8	2839	K
10.35	0.47	2	119-36-8	894	G
10.35	0.47	2	119-36-8	2394	Y
10.35	0.47	2	119-36-8	1514	V
10.35	0.47	2	119-36-8	656	W
10.35	0.35	3	110-43-0	1124	A
10.35	0.22	1	67-64-1	456	V
10.34	0.72	2	67-64-1	1209	G
10.34	0.71	1	119-36-8	818	Y
10.34	0.59	3	3391-86-4	1124	C
10.34	0.58	3	108-94-1	2767	K
10.34	0.35	3	110-43-0	2708	H
10.34	0.13	3	431-03-8	621	R
10.33	0.79	1	108-94-1	2533	T
10.33	0.79	1	108-94-1	620	C
10.33	0.79	3	67-64-1	1012	C
10.33	0.76	1	6728-26-3	2324	I
10.33	0.67	3	119-36-8	2785	P
10.33	0.67	3	119-36-8	2671	L
10.33	0.58	3	108-94-1	601	N
10.33	0.48	3	105-87-3	2035	K
10.33	0.35	3	110-43-0	1061	C
10.33	0.35	3	110-43-0	2785	Y
10.32	0.91	2	108-94-1	745	M
10.32	0.76	1	6728-26-3	507	P
10.32	0.76	1	6728-26-3	2063	Q
10.32	0.71	1	119-36-8	1430	S
10.32	0.67	3	119-36-8	2749	S
10.32	0.59	3	3391-86-4	2068	Y
10.32	0.59	3	3391-86-4	1076	G
10.32	0.59	3	3391-86-4	1104	L
10.32	0.54	1	105-87-3	658	L
10.32	0.53	3	6728-26-3	604	P
10.32	0.47	2	119-36-8	1637	Q
10.31	0.77	2	110-43-0	334	P
10.31	0.77	2	110-43-0	2775	T
10.31	0.73	2	6728-26-3	833	P
10.31	0.72	2	67-64-1	2344	G
10.31	0.69	2	105-87-3	1486	V
10.31	0.58	3	108-94-1	1965	L
10.31	0.54	1	105-87-3	2184	G
10.31	0.22	1	67-64-1	2633	S
10.3	0.79	1	108-94-1	1344	L
10.3	0.65	1	110-43-0	1072	L
10.3	0.64	1	3391-86-4	1510	M
10.3	0.59	3	3391-86-4	1510	T
10.3	0.54	1	105-87-3	199	D
10.3	0.48	3	105-87-3	1817	N
10.3	0.48	3	105-87-3	2428	I
10.3	0.47	2	119-36-8	2194	V
10.3	0.22	1	67-64-1	1458	A
10.3	0.13	3	431-03-8	646	G
10.29	0.91	2	108-94-1	2510	N
10.29	0.79	1	108-94-1	1171	I
10.29	0.79	1	108-94-1	1618	F
10.29	0.76	1	6728-26-3	2505	E
10.29	0.72	2	67-64-1	2383	L
10.29	0.71	1	119-36-8	1475	Y
10.29	0.67	3	119-36-8	2063	R
10.29	0.64	1	3391-86-4	1104	P
10.29	0.58	3	108-94-1	389	R
10.29	0.54	1	105-87-3	620	T
10.29	0.47	2	119-36-8	2287	C
10.28	0.77	2	431-03-8	357	V
10.28	0.77	2	431-03-8	656	R
10.28	0.76	1	6728-26-3	2708	N
10.28	0.73	2	6728-26-3	2805	Q
10.28	0.72	2	67-64-1	606	I
10.28	0.64	1	3391-86-4	770	S
10.28	0.59	3	3391-86-4	1267	I
10.27	0.91	2	108-94-1	1000	I
10.27	0.77	2	431-03-8	2710	Q
10.27	0.71	1	119-36-8	900	I
10.27	0.67	3	119-36-8	1554	M
10.27	0.64	1	3391-86-4	745	K
10.27	0.54	1	105-87-3	948	D
10.27	0.53	3	6728-26-3	346	E
10.27	0.53	3	6728-26-3	2324	V
10.27	0.13	3	431-03-8	2630	T
10.27	0.13	3	431-03-8	2080	K
10.26	0.79	3	67-64-1	2035	F
10.26	0.71	1	119-36-8	2144	A
10.26	0.65	1	110-43-0	718	I
10.26	0.64	1	3391-86-4	948	N
10.26	0.59	2	3391-86-4	515	Q
10.26	0.54	1	105-87-3	200	R
10.26	0.47	2	119-36-8	1148	V
10.25	0.77	2	431-03-8	2428	L
10.25	0.69	2	105-87-3	1450	I
10.25	0.53	3	6728-26-3	67	A
10.25	0.53	3	6728-26-3	473	I
10.25	0.53	3	6728-26-3	1063	F
10.25	0.47	2	119-36-8	491	E
10.25	0.47	2	119-36-8	731	L
10.25	0.22	1	67-64-1	2393	K
10.25	0.22	1	67-64-1	2829	L
10.24	0.64	1	3391-86-4	1170	F
10.24	0.59	2	3391-86-4	604	S
10.24	0.59	2	3391-86-4	166	H
10.24	0.59	2	3391-86-4	833	N
10.24	0.59	3	3391-86-4	2024	K
10.24	0.54	1	105-87-3	334	L
10.24	0.54	1	105-87-3	1506	G
10.24	0.54	1	105-87-3	63	G
10.24	0.53	3	6728-26-3	1268	I
10.24	0.53	3	6728-26-3	298	L
10.24	0.48	3	105-87-3	2177	H
10.24	0.48	3	105-87-3	745	R
10.24	0.47	2	119-36-8	865	G
10.24	0.22	1	67-64-1	2630	H
10.23	0.91	2	108-94-1	2267	A
10.23	0.91	2	108-94-1	1238	D
10.23	0.77	2	110-43-0	2833	M
10.23	0.77	2	431-03-8	1833	G
10.23	0.67	3	119-36-8	1097	G
10.23	0.67	3	119-36-8	2063	V
10.23	0.58	3	108-94-1	1567	H
10.23	0.35	3	110-43-0	2373	A
10.23	0.35	3	110-43-0	1097	L
10.23	0.22	1	67-64-1	1275	T
10.23	0.22	1	67-64-1	1103	L
10.23	0.13	3	431-03-8	2224	I
10.22	0.79	1	108-94-1	302	N
10.22	0.79	1	108-94-1	2531	S
10.22	0.77	2	431-03-8	1000	F
10.22	0.73	2	6728-26-3	2482	S
10.22	0.73	2	6728-26-3	1398	F
10.22	0.72	2	67-64-1	821	Y
10.22	0.72	2	67-64-1	1024	C
10.22	0.71	1	119-36-8	1283	Y
10.22	0.69	2	105-87-3	2445	M
10.22	0.67	3	119-36-8	1427	C
10.22	0.54	1	105-87-3	1148	L
10.22	0.53	3	6728-26-3	763	D
10.21	0.77	2	431-03-8	2345	L
10.21	0.76	1	6728-26-3	406	R
10.21	0.72	2	67-64-1	2866	M
10.21	0.69	2	105-87-3	2702	Q
10.21	0.58	3	108-94-1	1326	K
10.21	0.54	1	105-87-3	1013	A
10.21	0.53	3	6728-26-3	2486	S
10.21	0.22	1	67-64-1	2204	E
10.21	0.22	1	67-64-1	730	T
10.21	0.13	3	431-03-8	606	V
10.2	0.77	2	110-43-0	64	I
10.2	0.77	2	110-43-0	506	I
10.2	0.73	2	6728-26-3	2182	I
10.2	0.64	1	3391-86-4	623	I
10.2	0.35	3	110-43-0	2344	A
10.19	0.79	1	108-94-1	1102	K
10.19	0.79	3	67-64-1	1989	V
10.19	0.77	2	431-03-8	2024	S
10.19	0.22	1	67-64-1	2382	K
10.19	0.13	3	431-03-8	1076	A
10.18	0.77	2	110-43-0	621	R
10.18	0.76	1	6728-26-3	1478	G
10.18	0.73	2	6728-26-3	1520	N
10.18	0.59	2	3391-86-4	390	K
10.18	0.54	1	105-87-3	2428	I
10.18	0.35	3	110-43-0	1997	M
10.18	0.35	3	110-43-0	2453	V
10.17	0.79	3	67-64-1	22	M
10.17	0.72	2	67-64-1	2532	D
10.17	0.72	2	67-64-1	2702	Q
10.17	0.65	1	110-43-0	2756	F
10.17	0.58	3	108-94-1	2165	Q
10.17	0.54	1	105-87-3	1024	V
10.17	0.47	2	119-36-8	2258	F
10.16	0.77	2	110-43-0	1510	I
10.16	0.77	2	110-43-0	646	M
10.16	0.77	2	431-03-8	2591	L
10.16	0.76	1	6728-26-3	406	A
10.16	0.73	2	6728-26-3	1815	T
10.16	0.73	2	6728-26-3	2347	E
10.16	0.71	1	119-36-8	2823	I
10.16	0.71	1	119-36-8	298	K
10.16	0.69	2	105-87-3	2391	N
10.16	0.67	3	119-36-8	1409	F
10.16	0.64	1	3391-86-4	2730	F
10.16	0.53	3	6728-26-3	1450	I
10.16	0.22	1	67-64-1	396	T
10.15	0.79	1	108-94-1	603	M
10.15	0.79	3	67-64-1	2828	S
10.15	0.77	2	110-43-0	234	D
10.15	0.77	2	431-03-8	1380	L
10.15	0.76	1	6728-26-3	770	E
10.15	0.72	2	67-64-1	2733	G
10.15	0.64	1	3391-86-4	2165	N
10.15	0.58	3	108-94-1	2510	Q
10.15	0.54	1	105-87-3	1125	M
10.15	0.54	1	105-87-3	2035	R
10.15	0.53	3	6728-26-3	833	R
10.15	0.47	2	119-36-8	2293	F
10.15	0.47	2	119-36-8	2779	L
10.15	0.22	1	67-64-1	2531	L
10.14	0.89	1	431-03-8	1997	Y
10.14	0.76	1	6728-26-3	2135	H
10.14	0.76	1	6728-26-3	67	I
10.14	0.59	2	3391-86-4	1489	V
10.14	0.54	1	105-87-3	237	C
10.14	0.13	3	431-03-8	368	A
10.14	0.13	3	431-03-8	1000	C
10.13	0.79	1	108-94-1	1267	E
10.13	0.77	2	110-43-0	1074	S
10.13	0.77	2	431-03-8	2040	F
10.13	0.72	2	67-64-1	1069	M
10.13	0.71	1	119-36-8	2823	Y
10.13	0.71	1	119-36-8	2529	A
10.13	0.71	1	119-36-8	1076	F
10.13	0.71	1	119-36-8	1320	V
10.13	0.64	1	3391-86-4	705	N
10.13	0.48	3	105-87-3	1078	L
10.12	0.89	1	431-03-8	613	Y
10.12	0.77	2	431-03-8	444	V
10.12	0.76	1	6728-26-3	2762	G
10.12	0.64	1	3391-86-4	1337	S
10.12	0.59	2	3391-86-4	2691	Q
10.12	0.59	2	3391-86-4	450	N
10.12	0.54	1	105-87-3	1227	R
10.12	0.54	1	105-87-3	2493	S
10.12	0.54	1	105-87-3	2690	L
10.12	0.48	3	105-87-3	2096	V
10.12	0.48	3	105-87-3	2383	Q
10.12	0.35	3	110-43-0	1495	N
10.12	0.22	1	67-64-1	2743	K
10.12	0.22	1	67-64-1	1904	G
10.12	0.22	1	67-64-1	471	L
10.11	0.79	1	108-94-1	2861	R
10.11	0.71	1	119-36-8	1082	T
10.11	0.71	1	119-36-8	137	Y
10.11	0.64	1	3391-86-4	1001	T
10.11	0.47	2	119-36-8	2762	K
10.11	0.35	3	110-43-0	2233	V
10.11	0.22	1	67-64-1	1486	G
10.11	0.13	3	431-03-8	2383	T
10.1	0.91	2	108-94-1	2183	E
10.1	0.77	2	431-03-8	2571	N
10.1	0.71	1	119-36-8	2693	I
10.1	0.58	3	108-94-1	1278	P
10.1	0.54	1	105-87-3	2394	I
10.1	0.48	3	105-87-3	2040	C
10.1	0.47	2	119-36-8	1815	D
10.09	0.91	2	108-94-1	1624	N
10.09	0.79	1	108-94-1	166	L
10.09	0.77	2	110-43-0	671	C
10.09	0.77	2	431-03-8	1618	M
10.09	0.76	1	6728-26-3	1567	Q
10.09	0.69	2	105-87-3	1025	A
10.09	0.67	3	119-36-8	2591	I
10.09	0.53	3	6728-26-3	1011	I
10.09	0.47	2	119-36-8	1431	W
10.09	0.35	3	110-43-0	2759	L
10.09	0.22	1	67-64-1	1613	I
10.08	0.77	2	110-43-0	139	D
10.08	0.77	2	431-03-8	1220	S
10.08	0.77	2	431-03-8	2165	V
10.08	0.76	1	6728-26-3	2080	R
10.08	0.71	1	119-36-8	2814	L
10.08	0.71	1	119-36-8	672	I
10.08	0.67	3	119-36-8	66	A
10.08	0.64	1	3391-86-4	1330	F
10.08	0.54	1	105-87-3	61	Y
10.08	0.54	1	105-87-3	1210	F
10.08	0.54	1	105-87-3	396	Y
10.08	0.53	3	6728-26-3	2743	K
10.08	0.48	3	105-87-3	819	D
10.08	0.47	2	119-36-8	2165	R
10.07	0.91	2	108-94-1	1663	E
10.07	0.77	2	110-43-0	1520	G
10.07	0.69	2	105-87-3	2581	K
10.07	0.67	3	119-36-8	415	V
10.07	0.58	3	108-94-1	1310	Q
10.07	0.22	1	67-64-1	1554	T
10.06	0.91	2	108-94-1	396	C
10.06	0.79	1	108-94-1	2855	D
10.06	0.77	2	110-43-0	2803	F
10.06	0.69	2	105-87-3	454	A
10.06	0.64	1	3391-86-4	2600	V
10.06	0.59	3	3391-86-4	266	T
10.06	0.54	1	105-87-3	2423	A
10.06	0.47	2	119-36-8	63	R
10.06	0.47	2	119-36-8	801	T
10.06	0.13	3	431-03-8	1698	T
10.06	0.13	3	431-03-8	2628	F
10.05	0.79	1	108-94-1	1427	I
10.05	0.67	3	119-36-8	1698	E
10.05	0.64	1	3391-86-4	270	Y
10.05	0.58	3	108-94-1	1389	N
10.05	0.22	1	67-64-1	2063	D
10.04	0.91	2	108-94-1	451	P
10.04	0.59	2	3391-86-4	601	L
10.04	0.59	3	3391-86-4	346	I
10.04	0.59	3	3391-86-4	2743	S
10.04	0.58	3	108-94-1	2460	L
10.04	0.47	2	119-36-8	137	D
10.04	0.22	1	67-64-1	430	N
10.03	0.91	2	108-94-1	2774	V
10.03	0.79	3	67-64-1	961	S
10.03	0.72	2	67-64-1	2453	A
10.03	0.71	1	119-36-8	877	E
10.03	0.71	1	119-36-8	2779	I
10.03	0.69	2	105-87-3	719	H
10.03	0.65	1	110-43-0	57	R
10.03	0.58	3	108-94-1	623	F
10.03	0.54	1	105-87-3	1275	T
10.03	0.48	3	105-87-3	2734	I
10.03	0.48	3	105-87-3	2482	N
10.03	0.35	3	110-43-0	514	I
10.03	0.22	1	67-64-1	474	D
10.03	0.13	3	431-03-8	1148	V
10.02	0.91	2	108-94-1	1458	S
10.02	0.89	1	431-03-8	1817	R
10.02	0.79	1	108-94-1	620	A
10.02	0.77	2	110-43-0	1078	S
10.02	0.73	2	6728-26-3	1189	F
10.02	0.67	3	119-36-8	68	T
10.02	0.64	1	3391-86-4	1997	T
10.02	0.58	3	108-94-1	1428	M
10.01	0.76	1	6728-26-3	199	A
10.01	0.73	2	6728-26-3	2855	V
10.01	0.72	2	67-64-1	1123	S
10.01	0.59	2	3391-86-4	948	Q
10.01	0.58	3	108-94-1	1344	A
10.01	0.54	1	105-87-3	730	G
10.01	0.54	1	105-87-3	2861	F
10.01	0.53	3	6728-26-3	65	S
10.01	0.47	2	119-36-8	1307	K
10.01	0.47	2	119-36-8	404	E
10.01	0.47	2	119-36-8	508	S
10.01	0.22	1	67-64-1	2664	D
10	0.77	2	431-03-8	1076	I
10	0.71	1	119-36-8	1399	F
10	0.67	3	119-36-8	2779	L
10	0.59	2	3391-86-4	140	E
10	0.35	3	110-43-0	2230	L
9.99	0.79	1	108-94-1	801	L
9.99	0.72	2	67-64-1	734	P
9.99	0.67	3	119-36-8	2373	E
9.99	0.59	3	3391-86-4	1357	A
9.99	0.54	1	105-87-3	1904	G
9.99	0.53	3	6728-26-3	745	D
9.99	0.53	3	6728-26-3	1272	G
9.99	0.53	3	6728-26-3	2771	E
9.99	0.48	3	105-87-3	877	D
9.99	0.47	2	119-36-8	1817	N
9.99	0.47	2	119-36-8	2581	M
9.99	0.35	3	110-43-0	383	I
9.98	0.91	2	108-94-1	1430	A
9.98	0.76	1	6728-26-3	646	Q
9.98	0.71	1	119-36-8	492	Y
9.98	0.69	2	105-87-3	2743	R
9.98	0.59	3	3391-86-4	1344	A
9.98	0.59	3	3391-86-4	507	S
9.98	0.58	3	108-94-1	1071	H
9.98	0.54	1	105-87-3	1956	K
9.98	0.54	1	105-87-3	1815	S
9.98	0.47	2	119-36-8	2115	G
9.98	0.22	1	67-64-1	2326	T
9.97	0.79	1	108-94-1	734	D
9.97	0.71	1	119-36-8	1074	G
9.97	0.67	3	119-36-8	1000	V
9.97	0.67	3	119-36-8	269	G
9.97	0.65	1	110-43-0	2327	T
9.97	0.59	3	3391-86-4	2097	I
9.97	0.48	3	105-87-3	658	I
9.97	0.48	3	105-87-3	819	T
9.97	0.48	3	105-87-3	1495	M
9.97	0.48	3	105-87-3	2361	A
9.97	0.22	1	67-64-1	499	I
9.96	0.79	3	67-64-1	2194	L
9.96	0.71	1	119-36-8	2529	S
9.96	0.71	1	119-36-8	414	A
9.96	0.67	3	119-36-8	1430	Q
9.96	0.65	1	110-43-0	2506	M
9.96	0.59	3	3391-86-4	2326	T
9.96	0.58	3	108-94-1	298	Y
9.96	0.58	3	108-94-1	705	V
9.96	0.54	1	105-87-3	68	T
9.96	0.54	1	105-87-3	613	F
9.95	0.79	1	108-94-1	2693	K
9.95	0.79	3	67-64-1	428	C
9.95	0.77	2	110-43-0	1634	L
9.95	0.72	2	67-64-1	1125	P
9.95	0.71	1	119-36-8	1989	A
9.95	0.58	3	108-94-1	2184	Q
9.95	0.58	3	108-94-1	2204	S
9.95	0.54	1	105-87-3	648	S
9.95	0.54	1	105-87-3	2619	T
9.95	0.54	1	105-87-3	1428	I
9.95	0.22	1	67-64-1	705	L
9.95	0.22	1	67-64-1	276	P
9.94	0.77	2	431-03-8	499	G
9.94	0.71	1	119-36-8	2488	T
9.94	0.59	3	3391-86-4	2823	M
9.94	0.48	3	105-87-3	456	I
9.94	0.22	1	67-64-1	1428	F
9.93	0.91	2	108-94-1	140	V
9.93	0.77	2	431-03-8	1310	A
9.93	0.73	2	6728-26-3	299	L
9.93	0.72	2	67-64-1	621	A
9.93	0.69	2	105-87-3	2748	R
9.93	0.67	3	119-36-8	63	K
9.93	0.67	3	119-36-8	855	M
9.93	0.65	1	110-43-0	2258	F
9.93	0.64	1	3391-86-4	1210	P
9.93	0.59	2	3391-86-4	1508	M
9.93	0.54	1	105-87-3	2016	L
9.93	0.48	3	105-87-3	730	V
9.93	0.48	3	105-87-3	1071	F
9.93	0.48	3	105-87-3	2434	S
9.93	0.22	1	67-64-1	820	A
9.93	0.22	1	67-64-1	1967	V
9.92	0.79	3	67-64-1	571	L
9.92	0.77	2	431-03-8	1397	W
9.92	0.72	2	67-64-1	1494	C
9.92	0.67	3	119-36-8	276	S
9.92	0.64	1	3391-86-4	677	F
9.92	0.48	3	105-87-3	2493	F
9.92	0.22	1	67-64-1	1102	L
9.91	0.91	2	108-94-1	2531	I
9.91	0.91	2	108-94-1	470	Q
9.91	0.76	1	6728-26-3	2383	D
9.91	0.73	2	6728-26-3	1363	F
9.91	0.73	2	6728-26-3	1206	H
9.91	0.64	1	3391-86-4	894	G
9.91	0.54	1	105-87-3	1520	L
9.91	0.13	3	431-03-8	63	Q
9.9	0.58	3	108-94-1	2311	V
9.9	0.54	1	105-87-3	1816	K
9.9	0.54	1	105-87-3	95	S
9.9	0.54	1	105-87-3	2671	G
9.9	0.47	2	119-36-8	1579	D
9.9	0.22	1	67-64-1	756	F
9.89	0.91	2	108-94-1	1603	Q
9.89	0.79	3	67-64-1	1071	S
9.89	0.79	3	67-64-1	389	F
9.89	0.69	2	105-87-3	396	Q
9.89	0.67	3	119-36-8	2821	T
9.89	0.64	1	3391-86-4	1283	T
9.89	0.59	2	3391-86-4	1450	N
9.89	0.54	1	105-87-3	606	C
9.89	0.54	1	105-87-3	2177	A
9.89	0.47	2	119-36-8	2344	G
9.89	0.35	3	110-43-0	2390	A
9.89	0.22	1	67-64-1	236	K
9.89	0.22	1	67-64-1	499	L
9.89	0.22	1	67-64-1	621	Y
9.88	0.79	1	108-94-1	2350	E
9.88	0.77	2	110-43-0	1663	R
9.88	0.77	2	110-43-0	2504	S
9.88	0.73	2	6728-26-3	1763	P
9.88	0.71	1	119-36-8	405	L
9.88	0.69	2	105-87-3	164	K
9.88	0.65	1	110-43-0	1333	L
9.88	0.64	1	3391-86-4	239	V
9.88	0.59	3	3391-86-4	1544	I
9.88	0.54	1	105-87-3	2861	S
9.88	0.54	1	105-87-3	757	K
9.88	0.54	1	105-87-3	1495	V
9.88	0.13	3	431-03-8	2601	M
9.87	0.77	2	110-43-0	1833	P
9.87	0.76	1	6728-26-3	1072	I
9.87	0.73	2	6728-26-3	1817	Q
9.87	0.73	2	6728-26-3	2293	N
9.87	0.72	2	67-64-1	137	T
9.87	0.71	1	119-36-8	2373	N
9.87	0.71	1	119-36-8	2750	K
9.87	0.69	2	105-87-3	1069	S
9.87	0.59	2	3391-86-4	1208	V
9.87	0.54	1	105-87-3	2293	D
9.87	0.54	1	105-87-3	357	R
9.87	0.22	1	67-64-1	428	C
9.86	0.76	1	6728-26-3	489	A
9.86	0.76	1	6728-26-3	1072	C
9.86	0.72	2	67-64-1	1220	Q
9.86	0.65	1	110-43-0	1283	Y
9.86	0.59	3	3391-86-4	1816	D
9.86	0.58	3	108-94-1	658	S
9.86	0.54	1	105-87-3	2533	D
9.86	0.53	3	6728-26-3	620	Y
9.86	0.47	2	119-36-8	1381	T
9.86	0.22	1	67-64-1	1976	R
9.85	0.77	2	110-43-0	1330	L
9.85	0.59	3	3391-86-4	1606	L
9.85	0.58	3	108-94-1	2453	V
9.85	0.54	1	105-87-3	1171	I
9.84	0.79	1	108-94-1	1833	A
9.84	0.76	1	6728-26-3	677	Q
9.84	0.73	2	6728-26-3	1647	V
9.84	0.73	2	6728-26-3	1337	G
9.84	0.72	2	67-64-1	451	L
9.84	0.72	2	67-64-1	269	N
9.84	0.72	2	67-64-1	1103	P
9.84	0.71	1	119-36-8	2775	I
9.84	0.71	1	119-36-8	1082	F
9.84	0.67	3	119-36-8	818	I
9.84	0.64	1	3391-86-4	2619	W
9.84	0.54	1	105-87-3	572	K
9.84	0.47	2	119-36-8	347	Q
9.84	0.22	1	67-64-1	2185	R
9.84	0.13	3	431-03-8	1520	T
9.83	0.79	3	67-64-1	476	V
9.83	0.77	2	110-43-0	199	P
9.83	0.76	1	6728-26-3	855	A
9.83	0.71	1	119-36-8	1606	L
9.83	0.59	2	3391-86-4	1220	T
9.83	0.53	3	6728-26-3	2851	Q
9.83	0.35	3	110-43-0	386	R
9.82	0.64	1	3391-86-4	604	F
9.82	0.59	2	3391-86-4	1188	M
9.82	0.54	1	105-87-3	2657	I
9.82	0.47	2	119-36-8	1637	R
9.81	0.79	3	67-64-1	1906	N
9.81	0.77	2	431-03-8	2287	C
9.81	0.73	2	6728-26-3	2768	L
9.81	0.71	1	119-36-8	2356	G
9.81	0.58	3	108-94-1	677	S
9.81	0.48	3	105-87-3	688	I
9.81	0.35	3	110-43-0	786	D
9.81	0.13	3	431-03-8	1450	V
9.8	0.89	1	431-03-8	1078	W
9.8	0.72	2	67-64-1	867	L
9.8	0.72	2	67-64-1	1082	A
9.8	0.64	1	3391-86-4	1097	F
9.8	0.64	1	3391-86-4	877	E
9.8	0.54	1	105-87-3	851	L
9.8	0.53	3	6728-26-3	1428	V
9.8	0.48	3	105-87-3	345	S
9.8	0.48	3	105-87-3	2311	I
9.8	0.13	3	431-03-8	1501	A
9.79	0.91	2	108-94-1	1190	Q
9.79	0.73	2	6728-26-3	2805	V
9.79	0.71	1	119-36-8	1227	F
9.79	0.71	1	119-36-8	2488	S
9.79	0.58	3	108-94-1	561	L
9.79	0.53	3	6728-26-3	265	K
9.79	0.22	1	67-64-1	1078	F
9.79	0.13	3	431-03-8	2855	E
9.78	0.79	3	67-64-1	1476	F
9.78	0.77	2	431-03-8	1209	K
9.78	0.72	2	67-64-1	1071	V
9.78	0.72	2	67-64-1	298	M
9.78	0.72	2	67-64-1	415	F
9.78	0.72	2	67-64-1	571	P
9.78	0.72	2	67-64-1	376	S
9.78	0.71	1	119-36-8	865	R
9.78	0.71	1	119-36-8	2115	R
9.78	0.69	2	105-87-3	2671	R
9.78	0.59	2	3391-86-4	1228	E
9.78	0.59	3	3391-86-4	298	L
9.78	0.59	3	3391-86-4	1458	H
9.78	0.54	1	105-87-3	368	R
9.78	0.54	1	105-87-3	1458	S
9.78	0.48	3	105-87-3	1486	V
9.78	0.48	3	105-87-3	1859	G
9.78	0.47	2	119-36-8	2184	N
9.78	0.35	3	110-43-0	770	M
9.78	0.13	3	431-03-8	1510	A
9.77	0.79	1	108-94-1	1326	Y
9.77	0.77	2	431-03-8	1501	E
9.77	0.76	1	6728-26-3	705	F
9.77	0.72	2	67-64-1	962	I
9.77	0.71	1	119-36-8	389	R
9.77	0.71	1	119-36-8	240	L
9.77	0.64	1	3391-86-4	2505	V
9.77	0.54	1	105-87-3	471	C
9.77	0.48	3	105-87-3	1380	A
9.77	0.22	1	67-64-1	974	Y
9.76	0.79	3	67-64-1	2510	E
9.76	0.72	2	67-64-1	2171	S
9.76	0.71	1	119-36-8	1494	T
9.76	0.71	1	119-36-8	2600	T
9.76	0.71	1	119-36-8	2778	N
9.76	0.71	1	119-36-8	2833	I
9.76	0.69	2	105-87-3	2779	M
9.76	0.59	3	3391-86-4	1038	Y
9.76	0.22	1	67-64-1	1038	I
9.75	0.89	1	431-03-8	1095	F
9.75	0.79	1	108-94-1	961	F
9.75	0.77	2	110-43-0	1607	R
9.75	0.76	1	6728-26-3	1521	Q
9.75	0.76	1	6728-26-3	789	E
9.75	0.69	2	105-87-3	1078	I
9.75	0.69	2	105-87-3	598	S
9.75	0.58	3	108-94-1	1082	A
9.75	0.53	3	6728-26-3	2827	F
9.75	0.48	3	105-87-3	2483	I
9.75	0.47	2	119-36-8	606	P
9.75	0.35	3	110-43-0	2194	D
9.75	0.22	1	67-64-1	515	R
9.75	0.22	1	67-64-1	900	T
9.75	0.22	1	67-64-1	1495	E
9.75	0.22	1	67-64-1	2775	V
9.75	0.22	1	67-64-1	1463	G
9.74	0.89	1	431-03-8	322	K
9.74	0.89	1	431-03-8	2454	S
9.74	0.79	1	108-94-1	474	D
9.74	0.77	2	431-03-8	1061	T
9.74	0.72	2	67-64-1	1220	S
9.74	0.71	1	119-36-8	2533	H
9.74	0.71	1	119-36-8	473	T
9.74	0.71	1	119-36-8	64	S
9.74	0.67	3	119-36-8	1078	Q
9.74	0.59	2	3391-86-4	2691	N
9.74	0.59	3	3391-86-4	1275	H
9.74	0.54	1	105-87-3	2373	M
9.74	0.48	3	105-87-3	1363	R
9.74	0.13	3	431-03-8	1189	D
9.73	0.79	1	108-94-1	58	P
9.73	0.69	2	105-87-3	197	N
9.73	0.54	1	105-87-3	2483	S
9.73	0.47	2	119-36-8	1228	G
9.73	0.47	2	119-36-8	2077	C
9.73	0.35	3	110-43-0	68	V
9.73	0.35	3	110-43-0	1357	Q
9.73	0.22	1	67-64-1	1494	L
9.72	0.91	2	108-94-1	658	A
9.72	0.79	1	108-94-1	2506	M
9.72	0.76	1	6728-26-3	1997	S
9.72	0.76	1	6728-26-3	2599	F
9.72	0.71	1	119-36-8	491	Y
9.72	0.69	2	105-87-3	1637	R
9.72	0.65	1	110-43-0	1544	T
9.72	0.59	3	3391-86-4	1269	W
9.72	0.58	3	108-94-1	1904	R
9.72	0.53	3	6728-26-3	1210	I
9.71	0.79	1	108-94-1	443	V
9.71	0.79	1	108-94-1	2769	Y
9.71	0.77	2	110-43-0	1363	W
9.71	0.77	2	110-43-0	1832	S
9.71	0.77	2	110-43-0	603	Y
9.71	0.76	1	6728-26-3	2235	L
9.71	0.73	2	6728-26-3	2712	I
9.71	0.73	2	6728-26-3	1594	M
9.71	0.71	1	119-36-8	347	K
9.71	0.59	2	3391-86-4	2628	F
9.71	0.59	3	3391-86-4	2234	M
9.71	0.54	1	105-87-3	2230	Q
9.71	0.48	3	105-87-3	1487	M
9.71	0.47	2	119-36-8	2822	T
9.71	0.22	1	67-64-1	97	V
9.7	0.91	2	108-94-1	1076	I
9.7	0.79	1	108-94-1	2749	Q
9.7	0.77	2	431-03-8	2619	L
9.7	0.77	2	431-03-8	871	K
9.7	0.71	1	119-36-8	197	Y
9.7	0.71	1	119-36-8	269	V
9.7	0.67	3	119-36-8	2234	L
9.7	0.65	1	110-43-0	1078	W
9.7	0.54	1	105-87-3	757	R
9.7	0.35	3	110-43-0	234	K
9.69	0.91	2	108-94-1	1904	S
9.69	0.79	1	108-94-1	2825	N
9.69	0.79	3	67-64-1	1427	L
9.69	0.76	1	6728-26-3	2691	R
9.69	0.73	2	6728-26-3	166	H
9.69	0.67	3	119-36-8	2284	L
9.69	0.65	1	110-43-0	2488	A
9.69	0.59	2	3391-86-4	790	P
9.69	0.59	3	3391-86-4	2676	E
9.69	0.59	3	3391-86-4	476	L
9.69	0.53	3	6728-26-3	269	Y
9.69	0.47	2	119-36-8	2598	T
9.69	0.35	3	110-43-0	2510	E
9.69	0.35	3	110-43-0	405	T
9.68	0.79	1	108-94-1	1078	C
9.68	0.79	1	108-94-1	1579	V
9.68	0.72	2	67-64-1	2774	F
9.68	0.54	1	105-87-3	889	N
9.68	0.54	1	105-87-3	2599	L
9.68	0.54	1	105-87-3	850	T
9.68	0.22	1	67-64-1	2868	K
9.68	0.22	1	67-64-1	1520	V
9.68	0.13	3	431-03-8	2080	Y
9.67	0.79	3	67-64-1	734	G
9.67	0.77	2	110-43-0	718	A
9.67	0.77	2	110-43-0	646	I
9.67	0.76	1	6728-26-3	2166	L
9.67	0.71	1	119-36-8	1906	D
9.67	0.71	1	119-36-8	474	C
9.67	0.69	2	105-87-3	623	M
9.67	0.59	3	3391-86-4	2348	G
9.67	0.54	1	105-87-3	1476	C
9.67	0.54	1	105-87-3	2638	K
9.67	0.35	3	110-43-0	2504	A
9.66	0.79	1	108-94-1	2530	V
9.66	0.79	1	108-94-1	198	I
9.66	0.79	1	108-94-1	2144	H
9.66	0.77	2	431-03-8	1077	N
9.66	0.73	2	6728-26-3	299	F
9.66	0.72	2	67-64-1	2356	D
9.66	0.67	3	119-36-8	1357	Q
9.66	0.64	1	3391-86-4	396	Y
9.66	0.59	3	3391-86-4	2258	S
9.66	0.59	3	3391-86-4	833	T
9.66	0.47	2	119-36-8	613	I
9.66	0.47	2	119-36-8	572	Q
9.66	0.47	2	119-36-8	2350	N
9.66	0.22	1	67-64-1	2356	M
9.66	0.22	1	67-64-1	2785	G
9.65	0.79	1	108-94-1	1227	E
9.65	0.77	2	431-03-8	672	V
9.65	0.67	3	119-36-8	938	L
9.65	0.67	3	119-36-8	1272	A
9.65	0.59	3	3391-86-4	658	L
9.65	0.54	1	105-87-3	1337	G
9.65	0.53	3	6728-26-3	677	V
9.64	0.91	2	108-94-1	2533	E
9.64	0.79	1	108-94-1	1521	L
9.64	0.76	1	6728-26-3	1268	N
9.64	0.71	1	119-36-8	601	S
9.64	0.69	2	105-87-3	266	C
9.64	0.67	3	119-36-8	600	R
9.64	0.67	3	119-36-8	389	F
9.64	0.67	3	119-36-8	718	L
9.64	0.59	3	3391-86-4	1283	M
9.64	0.59	3	3391-86-4	2063	E
9.64	0.48	3	105-87-3	2324	L
9.64	0.47	2	119-36-8	1380	F
9.63	0.79	1	108-94-1	357	L
9.63	0.76	1	6728-26-3	2327	P
9.63	0.76	1	6728-26-3	2287	F
9.63	0.76	1	6728-26-3	604	T
9.63	0.76	1	6728-26-3	2286	M
9.63	0.73	2	6728-26-3	1429	L
9.63	0.73	2	6728-26-3	2016	V
9.63	0.67	3	119-36-8	1817	D
9.63	0.67	3	119-36-8	2506	C
9.63	0.59	2	3391-86-4	1506	A
9.63	0.47	2	119-36-8	276	H
9.62	0.77	2	110-43-0	2230	V
9.62	0.77	2	431-03-8	1514	F
9.62	0.76	1	6728-26-3	347	T
9.62	0.76	1	6728-26-3	2345	W
9.62	0.72	2	67-64-1	1320	P
9.62	0.67	3	119-36-8	1450	F
9.62	0.67	3	119-36-8	2691	K
9.62	0.64	1	3391-86-4	515	L
9.62	0.59	2	3391-86-4	2224	I
9.62	0.59	3	3391-86-4	1451	V
9.62	0.54	1	105-87-3	2754	I
9.62	0.22	1	67-64-1	816	Y
9.62	0.22	1	67-64-1	2350	K
9.61	0.79	1	108-94-1	1275	M
9.61	0.73	2	6728-26-3	2391	M
9.61	0.72	2	67-64-1	1333	P
9.61	0.69	2	105-87-3	2756	K
9.61	0.67	3	119-36-8	1494	M
9.61	0.64	1	3391-86-4	2729	I
9.61	0.64	1	3391-86-4	2079	T
9.61	0.59	2	3391-86-4	833	Q
9.61	0.54	1	105-87-3	855	A
9.61	0.54	1	105-87-3	1451	Y
9.61	0.47	2	119-36-8	1684	A
9.61	0.22	1	67-64-1	645	F
9.61	0.22	1	67-64-1	620	A
9.6	0.91	2	108-94-1	819	N
9.6	0.79	1	108-94-1	1520	W
9.6	0.77	2	431-03-8	1458	E
9.6	0.73	2	6728-26-3	1521	L
9.6	0.71	1	119-36-8	2690	T
9.6	0.64	1	3391-86-4	900	G
9.6	0.54	1	105-87-3	2823	Y
9.6	0.54	1	105-87-3	1038	A
9.6	0.13	3	431-03-8	2581	V
9.59	0.91	2	108-94-1	790	Q
9.59	0.77	2	110-43-0	2350	N
9.59	0.58	3	108-94-1	427	K
9.59	0.53	3	6728-26-3	1475	G
9.59	0.53	3	6728-26-3	237	N
9.59	0.53	3	6728-26-3	603	V
9.59	0.53	3	6728-26-3	620	N
9.59	0.53	3	6728-26-3	623	F
9.59	0.53	3	6728-26-3	646	A
9.59	0.53	3	6728-26-3	1095	L
9.59	0.53	3	6728-26-3	1255	T
9.59	0.53	3	6728-26-3	1323	H
9.59	0.53	3	6728-26-3	1501	E
9.59	0.53	3	6728-26-3	1763	P
9.59	0.53	3	6728-26-3	2284	I
9.59	0.53	3	6728-26-3	2391	K
9.59	0.53	3	6728-26-3	2601	S
9.59	0.53	3	6728-26-3	2633	S
9.59	0.53	3	6728-26-3	2853	A
9.59	0.48	3	105-87-3	620	F
9.59	0.13	3	431-03-8	2171	T
9.58	0.91	2	108-94-1	1227	F
9.58	0.91	2	108-94-1	1398	F
9.58	0.79	1	108-94-1	2628	C
9.58	0.79	1	108-94-1	1062	W
9.58	0.79	3	67-64-1	578	M
9.58	0.71	1	119-36-8	1397	E
9.58	0.71	1	119-36-8	302	L
9.58	0.67	3	119-36-8	2785	E
9.58	0.54	1	105-87-3	2483	Y
9.58	0.47	2	119-36-8	140	A
9.58	0.47	2	119-36-8	2234	V
9.58	0.22	1	67-64-1	59	L
9.58	0.22	1	67-64-1	476	V
9.58	0.22	1	67-64-1	1009	F
9.58	0.22	1	67-64-1	2493	T
9.57	0.77	2	431-03-8	1430	S
9.57	0.73	2	6728-26-3	137	A
9.57	0.72	2	67-64-1	2638	G
9.57	0.71	1	119-36-8	471	S
9.57	0.67	3	119-36-8	2383	T
9.57	0.64	1	3391-86-4	790	L
9.57	0.59	3	3391-86-4	2293	L
9.57	0.54	1	105-87-3	2803	M
9.57	0.53	3	6728-26-3	2619	S
9.57	0.35	3	110-43-0	506	Q
9.56	0.77	2	110-43-0	2762	P
9.56	0.77	2	110-43-0	2454	V
9.56	0.77	2	110-43-0	2460	L
9.56	0.73	2	6728-26-3	894	T
9.56	0.73	2	6728-26-3	1832	D
9.56	0.73	2	6728-26-3	2348	M
9.56	0.71	1	119-36-8	1024	I
9.56	0.71	1	119-36-8	877	K
9.56	0.67	3	119-36-8	2802	R
9.56	0.64	1	3391-86-4	2853	F
9.56	0.59	3	3391-86-4	404	I
9.56	0.59	3	3391-86-4	1486	L
9.56	0.53	3	6728-26-3	266	T
9.56	0.53	3	6728-26-3	1228	S
9.56	0.35	3	110-43-0	2482	G
9.56	0.13	3	431-03-8	2754	L
9.55	0.71	1	119-36-8	1269	K
9.55	0.65	1	110-43-0	139	D
9.55	0.64	1	3391-86-4	199	R
9.55	0.59	3	3391-86-4	974	H
9.55	0.59	3	3391-86-4	2356	D
9.55	0.58	3	108-94-1	2391	V
9.55	0.54	1	105-87-3	66	P
9.55	0.53	3	6728-26-3	1380	A
9.55	0.48	3	105-87-3	1072	V
9.55	0.48	3	105-87-3	2460	M
9.55	0.13	3	431-03-8	2267	T
9.55	0.13	3	431-03-8	385	G
9.54	0.71	1	119-36-8	2080	Q
9.54	0.59	3	3391-86-4	1398	M
9.54	0.54	1	105-87-3	801	L
9.54	0.53	3	6728-26-3	1430	H
9.54	0.47	2	119-36-8	646	K
9.54	0.47	2	119-36-8	2115	D
9.54	0.13	3	431-03-8	2293	M
9.53	0.79	1	108-94-1	757	N
9.53	0.77	2	431-03-8	1002	L
9.53	0.76	1	6728-26-3	1409	Q
9.53	0.54	1	105-87-3	1815	E
9.53	0.54	1	105-87-3	623	F
9.53	0.48	3	105-87-3	2855	Q
9.53	0.35	3	110-43-0	2434	Y
9.53	0.22	1	67-64-1	2024	Q
9.53	0.22	1	67-64-1	959	R
9.53	0.22	1	67-64-1	2671	G
9.52	0.91	2	108-94-1	1337	D
9.52	0.91	2	108-94-1	817	Q
9.52	0.79	1	108-94-1	1603	H
9.52	0.79	1	108-94-1	520	E
9.52	0.77	2	110-43-0	476	L
9.52	0.76	1	6728-26-3	2804	T
9.52	0.72	2	67-64-1	1430	L
9.52	0.71	1	119-36-8	600	Q
9.52	0.69	2	105-87-3	769	L
9.52	0.67	3	119-36-8	383	R
9.52	0.64	1	3391-86-4	1310	A
9.52	0.58	3	108-94-1	2453	L
9.52	0.58	3	108-94-1	867	N
9.52	0.58	3	108-94-1	1489	I
9.52	0.47	2	119-36-8	2135	M
9.52	0.47	2	119-36-8	2292	V
9.52	0.22	1	67-64-1	2286	M
9.51	0.79	1	108-94-1	346	S
9.51	0.76	1	6728-26-3	2422	A
9.51	0.72	2	67-64-1	572	E
9.51	0.71	1	119-36-8	2600	H
9.51	0.58	3	108-94-1	1309	L
9.51	0.54	1	105-87-3	455	V
9.51	0.53	3	6728-26-3	276	S
9.51	0.47	2	119-36-8	621	R
9.51	0.47	2	119-36-8	1188	I
9.51	0.13	3	431-03-8	2356	Q
9.5	0.91	2	108-94-1	2814	S
9.5	0.91	2	108-94-1	2493	M
9.5	0.73	2	6728-26-3	571	E
9.5	0.72	2	67-64-1	1613	T
9.5	0.67	3	119-36-8	1082	T
9.5	0.58	3	108-94-1	378	T
9.5	0.54	1	105-87-3	2284	V
9.5	0.35	3	110-43-0	600	N
9.5	0.22	1	67-64-1	67	L
9.5	0.22	1	67-64-1	1997	R
9.5	0.22	1	67-64-1	2482	T
9.49	0.91	2	108-94-1	471	F
9.49	0.79	1	108-94-1	2356	H
9.49	0.77	2	431-03-8	415	L
9.49	0.73	2	6728-26-3	2230	E
9.49	0.72	2	67-64-1	1169	S
9.49	0.65	1	110-43-0	1487	T
9.49	0.64	1	3391-86-4	1389	F
9.49	0.59	3	3391-86-4	1476	I
9.49	0.53	3	6728-26-3	2822	I
9.49	0.48	3	105-87-3	376	T
9.49	0.48	3	105-87-3	499	W
9.49	0.48	3	105-87-3	578	I
9.49	0.48	3	105-87-3	658	S
9.49	0.13	3	431-03-8	216	P
9.48	0.79	1	108-94-1	2664	K
9.48	0.73	2	6728-26-3	853	L
9.48	0.73	2	6728-26-3	491	N
9.48	0.72	2	67-64-1	138	D
9.48	0.71	1	119-36-8	2785	P
9.48	0.71	1	119-36-8	1684	A
9.48	0.64	1	3391-86-4	1521	S
9.48	0.64	1	3391-86-4	2731	S
9.48	0.64	1	3391-86-4	276	Y
9.48	0.64	1	3391-86-4	2495	L
9.48	0.64	1	3391-86-4	404	L
9.48	0.47	2	119-36-8	323	V
9.48	0.47	2	119-36-8	369	N
9.48	0.35	3	110-43-0	1476	V
9.48	0.22	1	67-64-1	2356	E
9.48	0.13	3	431-03-8	2691	N
9.47	0.79	1	108-94-1	1520	N
9.47	0.79	1	108-94-1	2356	K
9.47	0.76	1	6728-26-3	601	N
9.47	0.72	2	67-64-1	1102	L
9.47	0.69	2	105-87-3	2235	F
9.47	0.58	3	108-94-1	1272	A
9.47	0.58	3	108-94-1	620	N
9.47	0.54	1	105-87-3	603	N
9.47	0.47	2	119-36-8	2016	I
9.47	0.13	3	431-03-8	376	S
9.46	0.91	2	108-94-1	2819	K
9.46	0.79	1	108-94-1	137	L
9.46	0.77	2	110-43-0	2016	L
9.46	0.77	2	431-03-8	2144	S
9.46	0.76	1	6728-26-3	646	G
9.46	0.76	1	6728-26-3	489	Y
9.46	0.71	1	119-36-8	1278	S
9.46	0.54	1	105-87-3	894	N
9.46	0.35	3	110-43-0	1278	I
9.45	0.79	3	67-64-1	2350	V
9.45	0.71	1	119-36-8	1071	S
9.45	0.54	1	105-87-3	508	V
9.45	0.54	1	105-87-3	404	N
9.45	0.54	1	105-87-3	1124	S
9.45	0.54	1	105-87-3	1544	A
9.45	0.54	1	105-87-3	2195	P
9.45	0.54	1	105-87-3	2818	C
9.45	0.53	3	6728-26-3	833	T
9.45	0.48	3	105-87-3	833	T
9.45	0.35	3	110-43-0	2851	T
9.45	0.22	1	67-64-1	443	T
9.45	0.22	1	67-64-1	1905	E
9.45	0.22	1	67-64-1	2630	Q
9.45	0.22	1	67-64-1	1124	T
9.44	0.91	2	108-94-1	1458	E
9.44	0.73	2	6728-26-3	1474	G
9.44	0.71	1	119-36-8	2194	K
9.44	0.71	1	119-36-8	1013	T
9.44	0.58	3	108-94-1	1966	V
9.44	0.54	1	105-87-3	1574	F
9.44	0.53	3	6728-26-3	1859	G
9.43	0.79	1	108-94-1	648	S
9.43	0.76	1	6728-26-3	166	V
9.43	0.72	2	67-64-1	506	L
9.43	0.67	3	119-36-8	507	I
9.43	0.65	1	110-43-0	2040	T
9.43	0.64	1	3391-86-4	1476	S
9.43	0.64	1	3391-86-4	2311	M
9.43	0.64	1	3391-86-4	2391	C
9.43	0.59	2	3391-86-4	429	S
9.43	0.58	3	108-94-1	2483	V
9.43	0.47	2	119-36-8	1074	L
9.43	0.13	3	431-03-8	2591	N
9.42	0.77	2	110-43-0	1124	P
9.42	0.73	2	6728-26-3	2630	H
9.42	0.73	2	6728-26-3	140	A
9.42	0.72	2	67-64-1	137	K
9.42	0.72	2	67-64-1	2194	L
9.42	0.64	1	3391-86-4	66	D
9.42	0.59	2	3391-86-4	676	V
9.42	0.54	1	105-87-3	1275	V
9.42	0.35	3	110-43-0	520	M
9.42	0.35	3	110-43-0	454	V
9.41	0.72	2	67-64-1	2814	I
9.41	0.72	2	67-64-1	958	N
9.41	0.54	1	105-87-3	1506	T
9.41	0.48	3	105-87-3	577	V
9.41	0.48	3	105-87-3	621	W
9.41	0.47	2	119-36-8	2361	M
9.41	0.47	2	119-36-8	397	A
9.41	0.22	1	67-64-1	2165	K
9.41	0.13	3	431-03-8	2077	H
9.4	0.91	2	108-94-1	357	F
9.4	0.79	1	108-94-1	454	Y
9.4	0.77	2	110-43-0	2829	L
9.4	0.77	2	110-43-0	1430	L
9.4	0.76	1	6728-26-3	2749	T
9.4	0.72	2	67-64-1	853	R
9.4	0.64	1	3391-86-4	2734	C
9.4	0.64	1	3391-86-4	2712	L
9.4	0.58	3	108-94-1	2077	H
9.4	0.54	1	105-87-3	428	Q
9.4	0.48	3	105-87-3	1345	Q
9.4	0.47	2	119-36-8	2245	G
9.4	0.47	2	119-36-8	199	L
9.4	0.22	1	67-64-1	429	T
9.4	0.22	1	67-64-1	614	G
9.4	0.13	3	431-03-8	871	F
9.39	0.79	1	108-94-1	763	S
9.39	0.77	2	431-03-8	139	P
9.39	0.76	1	6728-26-3	2486	E
9.39	0.72	2	67-64-1	1834	D
9.39	0.72	2	67-64-1	2710	M
9.39	0.64	1	3391-86-4	1989	S
9.39	0.64	1	3391-86-4	1726	R
9.39	0.59	3	3391-86-4	454	I
9.39	0.54	1	105-87-3	1817	S
9.39	0.48	3	105-87-3	1097	S
9.39	0.35	3	110-43-0	2750	T
9.39	0.35	3	110-43-0	2823	V
9.39	0.22	1	67-64-1	1474	L
9.38	0.89	1	431-03-8	499	M
9.38	0.79	1	108-94-1	1904	Q
9.38	0.79	3	67-64-1	1323	Y
9.38	0.79	3	67-64-1	1634	R
9.38	0.73	2	6728-26-3	2533	S
9.38	0.72	2	67-64-1	1144	T
9.38	0.72	2	67-64-1	62	L
9.38	0.71	1	119-36-8	390	K
9.38	0.65	1	110-43-0	197	Y
9.38	0.64	1	3391-86-4	1472	F
9.38	0.59	2	3391-86-4	2495	G
9.38	0.59	3	3391-86-4	217	A
9.38	0.54	1	105-87-3	2732	S
9.38	0.53	3	6728-26-3	2829	L
9.37	0.76	1	6728-26-3	1816	G
9.37	0.59	2	3391-86-4	357	V
9.37	0.59	3	3391-86-4	1397	R
9.37	0.54	1	105-87-3	2826	L
9.37	0.47	2	119-36-8	1603	Q
9.37	0.22	1	67-64-1	1388	R
9.37	0.22	1	67-64-1	2350	S
9.37	0.22	1	67-64-1	672	S
9.36	0.91	2	108-94-1	959	V
9.36	0.73	2	6728-26-3	1190	M
9.36	0.71	1	119-36-8	2851	T
9.36	0.59	2	3391-86-4	266	L
9.36	0.58	3	108-94-1	1326	F
9.36	0.54	1	105-87-3	1337	Q
9.36	0.22	1	67-64-1	396	R
9.36	0.22	1	67-64-1	2710	T
9.36	0.13	3	431-03-8	561	V
9.35	0.91	2	108-94-1	1275	L
9.35	0.79	3	67-64-1	200	L
9.35	0.79	3	67-64-1	756	F
9.35	0.77	2	110-43-0	2853	V
9.35	0.76	1	6728-26-3	2671	A
9.35	0.76	1	6728-26-3	2144	G
9.35	0.73	2	6728-26-3	1647	L
9.35	0.72	2	67-64-1	428	Q
9.35	0.72	2	67-64-1	1574	V
9.35	0.72	2	67-64-1	1506	V
9.35	0.67	3	119-36-8	801	I
9.35	0.54	1	105-87-3	138	D
9.35	0.53	3	6728-26-3	1607	K
9.35	0.35	3	110-43-0	1966	T
9.35	0.35	3	110-43-0	300	L
9.35	0.35	3	110-43-0	1038	M
9.35	0.35	3	110-43-0	1210	T
9.35	0.35	3	110-43-0	1520	G
9.35	0.22	1	67-64-1	2506	M
9.35	0.22	1	67-64-1	1208	D
9.34	0.91	2	108-94-1	1833	G
9.34	0.79	1	108-94-1	2829	C
9.34	0.77	2	431-03-8	2864	D
9.34	0.73	2	6728-26-3	606	P
9.34	0.72	2	67-64-1	1148	I
9.34	0.64	1	3391-86-4	1494	S
9.34	0.64	1	3391-86-4	2600	Q
9.34	0.54	1	105-87-3	2422	I
9.34	0.35	3	110-43-0	1069	S
9.34	0.22	1	67-64-1	688	N
9.34	0.22	1	67-64-1	2819	S
9.33	0.91	2	108-94-1	676	R
9.33	0.69	2	105-87-3	1337	H
9.33	0.54	1	105-87-3	656	A
9.33	0.47	2	119-36-8	2532	Q
9.33	0.22	1	67-64-1	1388	L
9.33	0.22	1	67-64-1	1997	Y
9.33	0.22	1	67-64-1	658	T
9.33	0.13	3	431-03-8	508	K
9.32	0.77	2	431-03-8	2183	E
9.32	0.64	1	3391-86-4	1451	Y
9.32	0.54	1	105-87-3	1309	M
9.32	0.54	1	105-87-3	2821	T
9.32	0.53	3	6728-26-3	561	A
9.32	0.53	3	6728-26-3	2601	M
9.32	0.47	2	119-36-8	1487	G
9.32	0.47	2	119-36-8	507	R
9.32	0.22	1	67-64-1	55	L
9.32	0.22	1	67-64-1	1501	D
9.31	0.79	3	67-64-1	2819	K
9.31	0.77	2	110-43-0	871	K
9.31	0.77	2	110-43-0	2827	Y
9.31	0.72	2	67-64-1	1486	E
9.31	0.72	2	67-64-1	1428	G
9.31	0.71	1	119-36-8	2690	R
9.31	0.71	1	119-36-8	833	R
9.31	0.69	2	105-87-3	865	S
9.31	0.67	3	119-36-8	1228	A
9.31	0.22	1	67-64-1	937	L
9.3	0.77	2	110-43-0	816	D
9.3	0.76	1	6728-26-3	1663	N
9.3	0.72	2	67-64-1	784	Q
9.3	0.72	2	67-64-1	1428	A
9.3	0.71	1	119-36-8	816	T
9.3	0.71	1	119-36-8	471	A
9.3	0.71	1	119-36-8	2361	F
9.3	0.67	3	119-36-8	2373	I
9.3	0.59	2	3391-86-4	894	T
9.3	0.59	2	3391-86-4	2096	A
9.3	0.59	3	3391-86-4	2267	L
9.3	0.59	3	3391-86-4	2771	E
9.3	0.59	3	3391-86-4	276	S
9.3	0.58	3	108-94-1	1965	H
9.3	0.54	1	105-87-3	613	A
9.3	0.54	1	105-87-3	1458	N
9.3	0.47	2	119-36-8	2529	E
9.29	0.79	1	108-94-1	2827	S
9.29	0.73	2	6728-26-3	2350	Y
9.29	0.73	2	6728-26-3	2035	A
9.29	0.72	2	67-64-1	614	E
9.29	0.71	1	119-36-8	1663	V
9.29	0.71	1	119-36-8	656	G
9.29	0.64	1	3391-86-4	237	R
9.29	0.47	2	119-36-8	2749	C
9.29	0.47	2	119-36-8	648	M
9.29	0.47	2	119-36-8	2731	I
9.29	0.35	3	110-43-0	2177	L
9.28	0.79	1	108-94-1	1024	I
9.28	0.79	3	67-64-1	789	M
9.28	0.79	3	67-64-1	2762	G
9.28	0.72	2	67-64-1	1011	Y
9.28	0.71	1	119-36-8	2343	P
9.28	0.65	1	110-43-0	1618	L
9.28	0.64	1	3391-86-4	688	N
9.28	0.59	2	3391-86-4	2732	I
9.28	0.59	2	3391-86-4	2068	L
9.28	0.54	1	105-87-3	67	K
9.27	0.91	2	108-94-1	2068	L
9.27	0.79	3	67-64-1	506	L
9.27	0.79	3	67-64-1	454	F
9.27	0.71	1	119-36-8	1603	R
9.27	0.71	1	119-36-8	2676	G
9.27	0.71	1	119-36-8	2851	K
9.27	0.58	3	108-94-1	2040	L
9.27	0.53	3	6728-26-3	2236	N
9.27	0.47	2	119-36-8	1309	Y
9.27	0.22	1	67-64-1	2505	S
9.26	0.89	1	431-03-8	2486	A
9.26	0.79	1	108-94-1	2383	G
9.26	0.79	3	67-64-1	1574	V
9.26	0.77	2	110-43-0	63	D
9.26	0.72	2	67-64-1	1575	T
9.26	0.71	1	119-36-8	958	Y
9.26	0.67	3	119-36-8	2676	E
9.26	0.67	3	119-36-8	1634	D
9.26	0.59	2	3391-86-4	1284	P
9.26	0.59	2	3391-86-4	646	M
9.26	0.59	2	3391-86-4	1634	T
9.26	0.59	3	3391-86-4	974	S
9.26	0.59	3	3391-86-4	1726	N
9.26	0.59	3	3391-86-4	2393	R
9.26	0.58	3	108-94-1	2750	K
9.26	0.54	1	105-87-3	1634	Q
9.26	0.48	3	105-87-3	676	S
9.26	0.47	2	119-36-8	301	I
9.26	0.35	3	110-43-0	571	N
9.26	0.13	3	431-03-8	855	D
9.25	0.91	2	108-94-1	2171	E
9.25	0.89	1	431-03-8	2080	R
9.25	0.72	2	67-64-1	763	Q
9.25	0.69	2	105-87-3	1409	V
9.25	0.67	3	119-36-8	403	E
9.25	0.67	3	119-36-8	2805	T
9.25	0.64	1	3391-86-4	1817	S
9.25	0.54	1	105-87-3	2165	R
9.25	0.13	3	431-03-8	520	R
9.24	0.91	2	108-94-1	1486	L
9.24	0.79	1	108-94-1	369	F
9.24	0.79	3	67-64-1	1344	V
9.24	0.77	2	110-43-0	1430	A
9.24	0.76	1	6728-26-3	1967	L
9.24	0.72	2	67-64-1	2818	V
9.24	0.72	2	67-64-1	396	C
9.24	0.65	1	110-43-0	321	K
9.24	0.65	1	110-43-0	2529	K
9.24	0.54	1	105-87-3	1330	W
9.23	0.91	2	108-94-1	1817	T
9.23	0.91	2	108-94-1	1521	L
9.23	0.79	1	108-94-1	368	R
9.23	0.79	1	108-94-1	2749	Y
9.23	0.77	2	431-03-8	1816	D
9.23	0.73	2	6728-26-3	1965	H
9.23	0.54	1	105-87-3	731	I
9.23	0.54	1	105-87-3	948	R
9.23	0.47	2	119-36-8	2373	Y
9.23	0.47	2	119-36-8	2591	L
9.22	0.79	3	67-64-1	2839	H
9.22	0.76	1	6728-26-3	1815	E
9.22	0.72	2	67-64-1	2509	I
9.22	0.65	1	110-43-0	198	I
9.22	0.64	1	3391-86-4	1554	S
9.22	0.64	1	3391-86-4	1554	L
9.22	0.54	1	105-87-3	2171	R
9.22	0.54	1	105-87-3	66	N
9.22	0.54	1	105-87-3	1832	T
9.22	0.35	3	110-43-0	2453	L
9.22	0.22	1	67-64-1	2097	T
9.22	0.22	1	67-64-1	2756	Q
9.22	0.22	1	67-64-1	1364	S
9.22	0.13	3	431-03-8	1268	I
9.21	0.79	1	108-94-1	1475	E
9.21	0.72	2	67-64-1	2506	G
9.21	0.71	1	119-36-8	2691	K
9.21	0.64	1	3391-86-4	59	K
9.21	0.59	2	3391-86-4	2486	Q
9.21	0.58	3	108-94-1	1472	I
9.21	0.54	1	105-87-3	604	T
9.21	0.48	3	105-87-3	2326	K
9.21	0.47	2	119-36-8	672	A
9.21	0.47	2	119-36-8	853	P
9.21	0.22	1	67-64-1	1227	N
9.21	0.13	3	431-03-8	656	V
9.2	0.76	1	6728-26-3	1450	V
9.2	0.69	2	105-87-3	444	L
9.2	0.64	1	3391-86-4	1000	F
9.2	0.54	1	105-87-3	198	L
9.2	0.54	1	105-87-3	2633	I
9.2	0.47	2	119-36-8	1697	L
9.2	0.47	2	119-36-8	2769	W
9.19	0.91	2	108-94-1	1074	S
9.19	0.91	2	108-94-1	1624	T
9.19	0.79	3	67-64-1	2166	Y
9.19	0.76	1	6728-26-3	1024	F
9.19	0.71	1	119-36-8	2732	I
9.19	0.69	2	105-87-3	269	Y
9.19	0.54	1	105-87-3	1062	R
9.18	0.91	2	108-94-1	403	Y
9.18	0.91	2	108-94-1	1208	K
9.18	0.79	1	108-94-1	2428	C
9.18	0.79	3	67-64-1	404	I
9.18	0.77	2	431-03-8	1647	I
9.18	0.76	1	6728-26-3	572	I
9.18	0.76	1	6728-26-3	454	S
9.18	0.72	2	67-64-1	1647	I
9.18	0.69	2	105-87-3	1521	M
9.18	0.58	3	108-94-1	2460	Q
9.18	0.54	1	105-87-3	2080	A
9.18	0.54	1	105-87-3	1142	V
9.18	0.53	3	6728-26-3	871	E
9.18	0.35	3	110-43-0	2785	A
9.18	0.22	1	67-64-1	1907	Q
9.18	0.22	1	67-64-1	1487	D
9.17	0.73	2	6728-26-3	58	T
9.17	0.72	2	67-64-1	64	P
9.17	0.72	2	67-64-1	2581	D
9.17	0.72	2	67-64-1	2292	V
9.17	0.71	1	119-36-8	948	D
9.17	0.71	1	119-36-8	1063	W
9.17	0.71	1	119-36-8	2822	S
9.17	0.71	1	119-36-8	718	W
9.17	0.65	1	110-43-0	1904	K
9.17	0.64	1	3391-86-4	405	F
9.17	0.58	3	108-94-1	2035	K
9.17	0.48	3	105-87-3	1207	A
9.17	0.47	2	119-36-8	489	C
9.17	0.47	2	119-36-8	938	T
9.17	0.47	2	119-36-8	1125	S
9.17	0.47	2	119-36-8	1338	P
9.17	0.35	3	110-43-0	2805	S
9.17	0.22	1	67-64-1	1357	R
9.17	0.13	3	431-03-8	1209	E
9.16	0.76	1	6728-26-3	1078	L
9.16	0.76	1	6728-26-3	236	N
9.16	0.67	3	119-36-8	2040	C
9.16	0.64	1	3391-86-4	64	N
9.16	0.59	3	3391-86-4	1637	R
9.16	0.58	3	108-94-1	1476	Y
9.16	0.54	1	105-87-3	2068	H
9.16	0.47	2	119-36-8	2730	Q
9.16	0.47	2	119-36-8	65	R
9.16	0.22	1	67-64-1	1140	I
9.15	0.91	2	108-94-1	1832	L
9.15	0.77	2	110-43-0	2802	E
9.15	0.77	2	110-43-0	820	A
9.15	0.76	1	6728-26-3	1104	A
9.15	0.69	2	105-87-3	369	D
9.15	0.65	1	110-43-0	376	A
9.15	0.64	1	3391-86-4	1102	S
9.15	0.59	2	3391-86-4	1275	H
9.15	0.59	2	3391-86-4	199	V
9.15	0.48	3	105-87-3	2861	D
9.15	0.47	2	119-36-8	2020	L
9.15	0.47	2	119-36-8	2805	R
9.15	0.35	3	110-43-0	571	Q
9.14	0.89	1	431-03-8	2292	I
9.14	0.77	2	110-43-0	731	M
9.14	0.77	2	431-03-8	2743	R
9.14	0.69	2	105-87-3	572	V
9.14	0.58	3	108-94-1	2394	A
9.14	0.54	1	105-87-3	239	V
9.14	0.47	2	119-36-8	1278	I
9.14	0.47	2	119-36-8	444	I
9.14	0.35	3	110-43-0	1344	C
9.14	0.22	1	67-64-1	2754	I
9.14	0.22	1	67-64-1	456	A
9.14	0.13	3	431-03-8	1095	Y
9.13	0.89	1	431-03-8	561	L
9.13	0.73	2	6728-26-3	60	A
9.13	0.71	1	119-36-8	2166	A
9.13	0.65	1	110-43-0	2532	D
9.13	0.64	1	3391-86-4	2144	A
9.13	0.54	1	105-87-3	648	N
9.13	0.53	3	6728-26-3	2327	I
9.13	0.48	3	105-87-3	572	D
9.13	0.48	3	105-87-3	1038	T
9.13	0.47	2	119-36-8	2234	L
9.13	0.22	1	67-64-1	2750	N
9.13	0.13	3	431-03-8	2373	L
9.12	0.79	1	108-94-1	2234	S
9.12	0.77	2	110-43-0	1078	C
9.12	0.77	2	110-43-0	2825	L
9.12	0.76	1	6728-26-3	217	R
9.12	0.71	1	119-36-8	2754	M
9.12	0.69	2	105-87-3	545	T
9.12	0.69	2	105-87-3	605	E
9.12	0.65	1	110-43-0	1024	C
9.12	0.65	1	110-43-0	646	G
9.12	0.64	1	3391-86-4	2769	S
9.12	0.54	1	105-87-3	63	T
9.12	0.47	2	119-36-8	2581	Q
9.12	0.47	2	119-36-8	1859	A
9.11	0.91	2	108-94-1	789	D
9.11	0.79	1	108-94-1	612	F
9.11	0.79	1	108-94-1	2601	S
9.11	0.77	2	431-03-8	376	Q
9.11	0.76	1	6728-26-3	1510	P
9.11	0.73	2	6728-26-3	1906	P
9.11	0.73	2	6728-26-3	2235	A
9.11	0.72	2	67-64-1	2638	N
9.11	0.72	2	67-64-1	1012	F
9.11	0.71	1	119-36-8	2599	C
9.11	0.71	1	119-36-8	2825	T
9.11	0.71	1	119-36-8	1762	R
9.11	0.69	2	105-87-3	2361	V
9.11	0.64	1	3391-86-4	269	V
9.11	0.64	1	3391-86-4	404	S
9.11	0.48	3	105-87-3	2350	S
9.11	0.13	3	431-03-8	993	L
9.1	0.91	2	108-94-1	658	L
9.1	0.89	1	431-03-8	1544	A
9.1	0.77	2	110-43-0	817	D
9.1	0.73	2	6728-26-3	1989	L
9.1	0.67	3	119-36-8	2814	I
9.1	0.65	1	110-43-0	1487	G
9.1	0.54	1	105-87-3	322	I
9.1	0.54	1	105-87-3	474	L
9.09	0.89	1	431-03-8	455	P
9.09	0.72	2	67-64-1	1508	F
9.09	0.71	1	119-36-8	1506	G
9.09	0.65	1	110-43-0	414	A
9.09	0.64	1	3391-86-4	623	V
9.09	0.64	1	3391-86-4	298	I
9.09	0.64	1	3391-86-4	1606	F
9.09	0.64	1	3391-86-4	345	P
9.09	0.59	3	3391-86-4	1062	G
9.09	0.54	1	105-87-3	2428	L
9.09	0.47	2	119-36-8	1001	G
9.09	0.22	1	67-64-1	2743	Q
9.09	0.22	1	67-64-1	383	S
9.09	0.13	3	431-03-8	1337	S
9.09	0.13	3	431-03-8	1314	M
9.08	0.91	2	108-94-1	2821	Q
9.08	0.79	1	108-94-1	404	I
9.08	0.79	3	67-64-1	515	E
9.08	0.76	1	6728-26-3	414	I
9.08	0.76	1	6728-26-3	1698	G
9.08	0.73	2	6728-26-3	1430	L
9.08	0.72	2	67-64-1	959	N
9.08	0.72	2	67-64-1	818	D
9.08	0.72	2	67-64-1	2591	D
9.08	0.72	2	67-64-1	2712	M
9.08	0.72	2	67-64-1	1501	T
9.08	0.71	1	119-36-8	2571	C
9.08	0.65	1	110-43-0	405	W
9.08	0.65	1	110-43-0	2235	L
9.08	0.59	3	3391-86-4	937	P
9.08	0.54	1	105-87-3	2749	A
9.08	0.53	3	6728-26-3	2482	N
9.08	0.22	1	67-64-1	1062	Y
9.08	0.22	1	67-64-1	302	N
9.07	0.91	2	108-94-1	1171	S
9.07	0.77	2	431-03-8	1647	L
9.07	0.76	1	6728-26-3	319	V
9.07	0.72	2	67-64-1	1833	P
9.07	0.71	1	119-36-8	376	G
9.07	0.71	1	119-36-8	2293	R
9.07	0.59	3	3391-86-4	1428	I
9.07	0.59	3	3391-86-4	2166	D
9.07	0.59	3	3391-86-4	1310	A
9.07	0.58	3	108-94-1	1269	I
9.07	0.22	1	67-64-1	971	M
9.06	0.91	2	108-94-1	454	A
9.06	0.79	1	108-94-1	415	G
9.06	0.79	1	108-94-1	1207	E
9.06	0.79	3	67-64-1	386	K
9.06	0.73	2	6728-26-3	427	I
9.06	0.72	2	67-64-1	2204	V
9.06	0.72	2	67-64-1	1069	I
9.06	0.71	1	119-36-8	958	C
9.06	0.71	1	119-36-8	1330	Y
9.06	0.67	3	119-36-8	1495	I
9.06	0.64	1	3391-86-4	2488	T
9.06	0.48	3	105-87-3	2224	I
9.06	0.22	1	67-64-1	1074	K
9.06	0.22	1	67-64-1	2287	V
9.06	0.22	1	67-64-1	2292	L
9.05	0.79	1	108-94-1	321	I
9.05	0.77	2	110-43-0	235	R
9.05	0.77	2	110-43-0	444	V
9.05	0.77	2	431-03-8	2802	Q
9.05	0.76	1	6728-26-3	2495	L
9.05	0.76	1	6728-26-3	2278	C
9.05	0.72	2	67-64-1	2361	A
9.05	0.72	2	67-64-1	2135	L
9.05	0.72	2	67-64-1	334	G
9.05	0.72	2	67-64-1	2062	W
9.05	0.69	2	105-87-3	2827	F
9.05	0.65	1	110-43-0	1148	V
9.05	0.59	3	3391-86-4	2743	I
9.05	0.58	3	108-94-1	506	W
9.05	0.53	3	6728-26-3	2628	C
9.05	0.47	2	119-36-8	1904	V
9.05	0.47	2	119-36-8	2829	T
9.05	0.47	2	119-36-8	2393	T
9.05	0.35	3	110-43-0	2063	V
9.05	0.13	3	431-03-8	2326	M
9.04	0.91	2	108-94-1	818	D
9.04	0.73	2	6728-26-3	216	P
9.04	0.73	2	6728-26-3	429	C
9.04	0.72	2	67-64-1	1989	P
9.04	0.72	2	67-64-1	1458	F
9.04	0.71	1	119-36-8	2690	P
9.04	0.67	3	119-36-8	2391	S
9.04	0.67	3	119-36-8	166	R
9.04	0.67	3	119-36-8	470	I
9.04	0.59	3	3391-86-4	60	A
9.04	0.59	3	3391-86-4	2234	L
9.04	0.54	1	105-87-3	2356	N
9.04	0.54	1	105-87-3	1663	V
9.04	0.53	3	6728-26-3	677	S
9.04	0.53	3	6728-26-3	1012	S
9.04	0.48	3	105-87-3	507	V
9.04	0.22	1	67-64-1	1357	G
9.03	0.91	2	108-94-1	2855	V
9.03	0.76	1	6728-26-3	2230	N
9.03	0.59	2	3391-86-4	2693	R
9.03	0.59	3	3391-86-4	1451	L
9.03	0.54	1	105-87-3	2638	A
9.03	0.53	3	6728-26-3	1125	I
9.03	0.53	3	6728-26-3	2506	A
9.03	0.35	3	110-43-0	1430	H
9.02	0.91	2	108-94-1	2454	N
9.02	0.91	2	108-94-1	1487	F
9.02	0.79	1	108-94-1	136	Q
9.02	0.79	3	67-64-1	2326	T
9.02	0.72	2	67-64-1	1076	L
9.02	0.72	2	67-64-1	1476	M
9.02	0.64	1	3391-86-4	2739	C
9.02	0.53	3	6728-26-3	68	T
9.02	0.48	3	105-87-3	1594	S
9.02	0.35	3	110-43-0	2194	L
9.01	0.79	1	108-94-1	2177	N
9.01	0.77	2	431-03-8	429	S
9.01	0.76	1	6728-26-3	1459	G
9.01	0.72	2	67-64-1	2769	F
9.01	0.71	1	119-36-8	1074	S
9.01	0.71	1	119-36-8	2495	T
9.01	0.64	1	3391-86-4	871	Q
9.01	0.54	1	105-87-3	2509	C
9.01	0.53	3	6728-26-3	369	K
9.01	0.22	1	67-64-1	1997	D
9.01	0.22	1	67-64-1	817	A
9	0.89	1	431-03-8	1363	G
9	0.73	2	6728-26-3	2693	R
9	0.71	1	119-36-8	2391	L
9	0.54	1	105-87-3	63	R
9	0.54	1	105-87-3	1475	V
9	0.54	1	105-87-3	323	M
9	0.54	1	105-87-3	1506	L
9	0.54	1	105-87-3	2743	Q
9	0.54	1	105-87-3	1000	F
9	0.35	3	110-43-0	1337	S
9	0.22	1	67-64-1	406	R
9	0.22	1	67-64-1	2855	K
9	0.13	3	431-03-8	2785	P
9	0.13	3	431-03-8	1474	S
8.99	0.77	2	110-43-0	1478	A
8.99	0.76	1	6728-26-3	2224	V
8.99	0.72	2	67-64-1	1070	V
8.99	0.72	2	67-64-1	236	S
8.99	0.71	1	119-36-8	2729	L
8.99	0.71	1	119-36-8	268	G
8.99	0.67	3	119-36-8	2785	Y
8.99	0.53	3	6728-26-3	2750	K
8.99	0.47	2	119-36-8	430	R
8.99	0.35	3	110-43-0	1463	V
8.99	0.13	3	431-03-8	200	V
8.98	0.91	2	108-94-1	2024	C
8.98	0.79	3	67-64-1	2657	Y
8.98	0.77	2	110-43-0	2732	L
8.98	0.76	1	6728-26-3	1607	Q
8.98	0.72	2	67-64-1	405	S
8.98	0.72	2	67-64-1	2750	V
8.98	0.69	2	105-87-3	1833	G
8.98	0.69	2	105-87-3	1125	I
8.98	0.54	1	105-87-3	1486	L
8.98	0.35	3	110-43-0	865	K
8.98	0.22	1	67-64-1	2063	L
8.97	0.79	1	108-94-1	938	S
8.97	0.79	1	108-94-1	427	F
8.97	0.79	3	67-64-1	877	D
8.97	0.77	2	431-03-8	1283	L
8.97	0.76	1	6728-26-3	1208	D
8.97	0.73	2	6728-26-3	276	R
8.97	0.64	1	3391-86-4	1071	N
8.97	0.59	2	3391-86-4	1357	S
8.97	0.59	3	3391-86-4	2115	Y
8.97	0.53	3	6728-26-3	2236	S
8.97	0.47	2	119-36-8	2743	Y
8.97	0.47	2	119-36-8	471	L
8.97	0.47	2	119-36-8	1363	L
8.97	0.47	2	119-36-8	1834	G
8.97	0.47	2	119-36-8	784	Y
8.96	0.91	2	108-94-1	1255	P
8.96	0.79	3	67-64-1	2171	E
8.96	0.79	3	67-64-1	2292	Y
8.96	0.59	2	3391-86-4	2802	K
8.96	0.58	3	108-94-1	833	D
8.96	0.47	2	119-36-8	197	V
8.96	0.35	3	110-43-0	801	M
8.95	0.91	2	108-94-1	406	W
8.95	0.79	3	67-64-1	2234	L
8.95	0.77	2	431-03-8	2224	L
8.95	0.69	2	105-87-3	572	M
8.95	0.65	1	110-43-0	276	F
8.95	0.64	1	3391-86-4	946	M
8.95	0.22	1	67-64-1	889	N
8.95	0.22	1	67-64-1	2373	G
8.95	0.22	1	67-64-1	2482	A
8.95	0.22	1	67-64-1	2734	E
8.95	0.22	1	67-64-1	1399	I
8.94	0.77	2	110-43-0	428	L
8.94	0.71	1	119-36-8	2171	R
8.94	0.67	3	119-36-8	1607	E
8.94	0.54	1	105-87-3	1320	R
8.94	0.48	3	105-87-3	789	A
8.94	0.35	3	110-43-0	2040	C
8.94	0.22	1	67-64-1	269	R
8.93	0.89	1	431-03-8	61	L
8.93	0.79	1	108-94-1	429	V
8.93	0.79	3	67-64-1	620	T
8.93	0.72	2	67-64-1	1989	V
8.93	0.71	1	119-36-8	1567	Q
8.93	0.69	2	105-87-3	1430	Q
8.93	0.65	1	110-43-0	2324	A
8.93	0.58	3	108-94-1	851	V
8.93	0.54	1	105-87-3	2483	L
8.93	0.54	1	105-87-3	2779	I
8.93	0.48	3	105-87-3	705	L
8.93	0.22	1	67-64-1	2818	L
8.92	0.71	1	119-36-8	2097	K
8.92	0.71	1	119-36-8	2775	F
8.92	0.58	3	108-94-1	1097	S
8.92	0.54	1	105-87-3	937	I
8.92	0.54	1	105-87-3	403	K
8.92	0.22	1	67-64-1	1495	G
8.91	0.79	1	108-94-1	55	P
8.91	0.79	1	108-94-1	1463	P
8.91	0.72	2	67-64-1	2495	L
8.91	0.71	1	119-36-8	322	I
8.91	0.71	1	119-36-8	889	S
8.91	0.64	1	3391-86-4	2819	G
8.91	0.58	3	108-94-1	2333	E
8.91	0.54	1	105-87-3	2356	V
8.91	0.54	1	105-87-3	2483	T
8.91	0.54	1	105-87-3	828	N
8.91	0.48	3	105-87-3	240	V
8.91	0.48	3	105-87-3	429	W
8.91	0.48	3	105-87-3	572	R
8.91	0.48	3	105-87-3	1698	E
8.91	0.48	3	105-87-3	2529	L
8.91	0.48	3	105-87-3	2671	A
8.91	0.48	3	105-87-3	2823	M
8.91	0.47	2	119-36-8	817	G
8.91	0.22	1	67-64-1	1357	N
8.91	0.22	1	67-64-1	578	I
8.91	0.22	1	67-64-1	2600	Q
8.91	0.13	3	431-03-8	1389	Q
8.9	0.91	2	108-94-1	1618	T
8.9	0.91	2	108-94-1	429	C
8.9	0.79	3	67-64-1	217	A
8.9	0.72	2	67-64-1	1817	T
8.9	0.72	2	67-64-1	646	G
8.9	0.69	2	105-87-3	2740	K
8.9	0.65	1	110-43-0	1278	T
8.9	0.54	1	105-87-3	1208	F
8.9	0.35	3	110-43-0	789	S
8.9	0.13	3	431-03-8	492	Q
8.89	0.76	1	6728-26-3	1275	V
8.89	0.71	1	119-36-8	1012	F
8.89	0.67	3	119-36-8	2356	S
8.89	0.67	3	119-36-8	270	L
8.89	0.65	1	110-43-0	1554	L
8.89	0.64	1	3391-86-4	757	T
8.89	0.58	3	108-94-1	2184	C
8.89	0.48	3	105-87-3	200	I
8.89	0.47	2	119-36-8	2182	T
8.89	0.35	3	110-43-0	1381	I
8.89	0.22	1	67-64-1	166	L
8.89	0.22	1	67-64-1	2740	T
8.88	0.91	2	108-94-1	1859	L
8.88	0.79	3	67-64-1	1103	I
8.88	0.77	2	431-03-8	1170	S
8.88	0.77	2	431-03-8	1427	W
8.88	0.76	1	6728-26-3	1494	S
8.88	0.73	2	6728-26-3	1399	R
8.88	0.72	2	67-64-1	1191	S
8.88	0.71	1	119-36-8	2194	N
8.88	0.69	2	105-87-3	1357	V
8.88	0.67	3	119-36-8	2236	C
8.88	0.64	1	3391-86-4	66	Y
8.88	0.64	1	3391-86-4	669	L
8.88	0.64	1	3391-86-4	1104	C
8.88	0.54	1	105-87-3	854	A
8.88	0.54	1	105-87-3	1357	N
8.88	0.48	3	105-87-3	2855	A
8.87	0.77	2	431-03-8	1220	A
8.87	0.72	2	67-64-1	1997	E
8.87	0.65	1	110-43-0	1399	L
8.87	0.59	2	3391-86-4	2762	L
8.87	0.59	3	3391-86-4	2234	V
8.87	0.59	3	3391-86-4	1544	T
8.87	0.54	1	105-87-3	2729	G
8.87	0.47	2	119-36-8	648	L
8.86	0.91	2	108-94-1	2097	I
8.86	0.76	1	6728-26-3	2865	R
8.86	0.54	1	105-87-3	1310	W
8.86	0.53	3	6728-26-3	383	A
8.86	0.48	3	105-87-3	388	L
8.86	0.48	3	105-87-3	428	T
8.86	0.48	3	105-87-3	877	T
8.86	0.48	3	105-87-3	1726	E
8.86	0.48	3	105-87-3	1989	A
8.86	0.48	3	105-87-3	2040	M
8.86	0.48	3	105-87-3	2600	S
8.86	0.48	3	105-87-3	2756	S
8.85	0.89	1	431-03-8	730	K
8.85	0.79	1	108-94-1	1463	C
8.85	0.77	2	110-43-0	2135	T
8.85	0.77	2	431-03-8	66	P
8.85	0.72	2	67-64-1	1816	K
8.85	0.72	2	67-64-1	2851	N
8.85	0.72	2	67-64-1	1358	N
8.85	0.69	2	105-87-3	2234	T
8.85	0.69	2	105-87-3	2628	Q
8.85	0.65	1	110-43-0	2505	Y
8.85	0.59	2	3391-86-4	993	Q
8.85	0.59	3	3391-86-4	1450	A
8.85	0.58	3	108-94-1	2571	Y
8.85	0.54	1	105-87-3	389	I
8.85	0.53	3	6728-26-3	2805	D
8.85	0.47	2	119-36-8	2350	S
8.85	0.13	3	431-03-8	1606	I
8.84	0.79	1	108-94-1	817	K
8.84	0.77	2	110-43-0	2693	R
8.84	0.76	1	6728-26-3	1606	M
8.84	0.71	1	119-36-8	1521	F
8.84	0.69	2	105-87-3	1834	E
8.84	0.67	3	119-36-8	1268	L
8.84	0.65	1	110-43-0	704	L
8.84	0.64	1	3391-86-4	1606	Y
8.84	0.58	3	108-94-1	1208	L
8.84	0.54	1	105-87-3	507	Q
8.84	0.54	1	105-87-3	2531	M
8.84	0.47	2	119-36-8	2035	C
8.84	0.13	3	431-03-8	1076	L
8.83	0.79	3	67-64-1	833	T
8.83	0.53	3	6728-26-3	2702	G
8.83	0.22	1	67-64-1	2769	F
8.83	0.22	1	67-64-1	2063	R
8.83	0.13	3	431-03-8	2495	T
8.83	0.13	3	431-03-8	763	A
8.82	0.79	3	67-64-1	444	F
8.82	0.72	2	67-64-1	1521	V
8.82	0.72	2	67-64-1	2739	S
8.82	0.64	1	3391-86-4	2454	T
8.82	0.59	2	3391-86-4	1486	E
8.82	0.59	3	3391-86-4	1427	V
8.82	0.47	2	119-36-8	851	Q
8.81	0.79	3	67-64-1	1634	N
8.81	0.73	2	6728-26-3	2690	P
8.81	0.71	1	119-36-8	645	N
8.81	0.71	1	119-36-8	2483	T
8.81	0.69	2	105-87-3	298	L
8.81	0.65	1	110-43-0	2591	L
8.81	0.64	1	3391-86-4	2185	R
8.81	0.54	1	105-87-3	1002	F
8.81	0.53	3	6728-26-3	2740	K
8.81	0.53	3	6728-26-3	2865	G
8.81	0.35	3	110-43-0	1038	I
8.81	0.22	1	67-64-1	1833	G
8.81	0.22	1	67-64-1	403	Y
8.8	0.77	2	431-03-8	217	L
8.8	0.76	1	6728-26-3	414	L
8.8	0.73	2	6728-26-3	1025	R
8.8	0.71	1	119-36-8	1024	F
8.8	0.54	1	105-87-3	1427	V
8.8	0.54	1	105-87-3	1409	Q
8.8	0.47	2	119-36-8	138	E
8.79	0.89	1	431-03-8	2823	Y
8.79	0.77	2	110-43-0	571	L
8.79	0.73	2	6728-26-3	1501	E
8.79	0.72	2	67-64-1	598	S
8.79	0.71	1	119-36-8	1399	G
8.79	0.69	2	105-87-3	197	V
8.79	0.59	2	3391-86-4	269	P
8.79	0.54	1	105-87-3	404	S
8.79	0.54	1	105-87-3	1816	G
8.78	0.79	1	108-94-1	572	N
8.78	0.73	2	6728-26-3	1575	M
8.78	0.72	2	67-64-1	2630	V
8.78	0.71	1	119-36-8	2267	S
8.78	0.65	1	110-43-0	2338	R
8.78	0.64	1	3391-86-4	319	M
8.78	0.58	3	108-94-1	1278	I
8.78	0.54	1	105-87-3	139	A
8.78	0.13	3	431-03-8	489	Y
8.77	0.77	2	110-43-0	2453	V
8.77	0.77	2	431-03-8	1363	F
8.77	0.72	2	67-64-1	323	I
8.77	0.72	2	67-64-1	2778	D
8.77	0.64	1	3391-86-4	2482	S
8.77	0.22	1	67-64-1	1220	A
8.77	0.13	3	431-03-8	1009	V
8.76	0.79	1	108-94-1	1495	F
8.76	0.79	3	67-64-1	2676	K
8.76	0.77	2	431-03-8	57	S
8.76	0.77	2	431-03-8	2702	R
8.76	0.76	1	6728-26-3	1314	Y
8.76	0.76	1	6728-26-3	2079	S
8.76	0.71	1	119-36-8	1358	G
8.76	0.65	1	110-43-0	1520	L
8.76	0.64	1	3391-86-4	2510	D
8.76	0.64	1	3391-86-4	1140	Y
8.76	0.64	1	3391-86-4	2195	I
8.76	0.58	3	108-94-1	1613	I
8.76	0.54	1	105-87-3	2676	T
8.76	0.22	1	67-64-1	1333	F
8.76	0.22	1	67-64-1	474	N
8.76	0.13	3	431-03-8	454	F
8.75	0.79	3	67-64-1	2743	S
8.75	0.79	3	67-64-1	1025	A
8.75	0.77	2	110-43-0	2165	E
8.75	0.77	2	431-03-8	1238	S
8.75	0.72	2	67-64-1	2390	G
8.75	0.71	1	119-36-8	1275	Y
8.75	0.65	1	110-43-0	1338	L
8.75	0.59	3	3391-86-4	2829	L
8.75	0.58	3	108-94-1	1125	I
8.75	0.54	1	105-87-3	334	V
8.75	0.54	1	105-87-3	671	A
8.75	0.54	1	105-87-3	1964	Q
8.75	0.47	2	119-36-8	198	L
8.75	0.22	1	67-64-1	2818	F
8.75	0.22	1	67-64-1	833	A
8.74	0.89	1	431-03-8	2779	R
8.74	0.89	1	431-03-8	2373	F
8.74	0.77	2	431-03-8	2529	Q
8.74	0.76	1	6728-26-3	658	V
8.74	0.76	1	6728-26-3	2748	T
8.74	0.72	2	67-64-1	2495	A
8.74	0.71	1	119-36-8	499	A
8.74	0.71	1	119-36-8	2637	I
8.74	0.71	1	119-36-8	561	F
8.74	0.53	3	6728-26-3	961	S
8.74	0.22	1	67-64-1	2079	Q
8.73	0.89	1	431-03-8	1663	R
8.73	0.79	1	108-94-1	2356	R
8.73	0.79	1	108-94-1	66	D
8.73	0.79	1	108-94-1	2284	I
8.73	0.72	2	67-64-1	506	I
8.73	0.72	2	67-64-1	1074	A
8.73	0.59	2	3391-86-4	1142	T
8.73	0.59	2	3391-86-4	2531	D
8.73	0.53	3	6728-26-3	1698	V
8.73	0.47	2	119-36-8	719	T
8.73	0.47	2	119-36-8	1123	Q
8.73	0.47	2	119-36-8	1451	L
8.73	0.47	2	119-36-8	2619	M
8.73	0.22	1	67-64-1	786	Q
8.73	0.22	1	67-64-1	1474	C
8.72	0.91	2	108-94-1	817	V
8.72	0.79	1	108-94-1	2258	G
8.72	0.79	1	108-94-1	1025	V
8.72	0.77	2	431-03-8	2357	D
8.72	0.76	1	6728-26-3	1141	Y
8.72	0.76	1	6728-26-3	428	A
8.72	0.76	1	6728-26-3	427	C
8.72	0.71	1	119-36-8	1458	G
8.72	0.69	2	105-87-3	1906	Y
8.72	0.69	2	105-87-3	2177	I
8.72	0.69	2	105-87-3	1208	T
8.72	0.65	1	110-43-0	2293	G
8.72	0.35	3	110-43-0	1345	K
8.72	0.22	1	67-64-1	237	C
8.72	0.13	3	431-03-8	612	L
8.72	0.13	3	431-03-8	1314	C
8.72	0.13	3	431-03-8	506	V
8.71	0.91	2	108-94-1	971	N
8.71	0.79	1	108-94-1	853	Q
8.71	0.79	3	67-64-1	1269	R
8.71	0.77	2	110-43-0	2482	S
8.71	0.77	2	431-03-8	877	T
8.71	0.72	2	67-64-1	2495	I
8.71	0.71	1	119-36-8	2779	L
8.71	0.59	2	3391-86-4	769	K
8.71	0.47	2	119-36-8	2186	A
8.71	0.35	3	110-43-0	2664	N
8.71	0.13	3	431-03-8	240	A
8.7	0.91	2	108-94-1	2600	Q
8.7	0.79	1	108-94-1	2166	V
8.7	0.72	2	67-64-1	2345	V
8.7	0.69	2	105-87-3	855	T
8.7	0.69	2	105-87-3	2805	K
8.7	0.65	1	110-43-0	1429	Q
8.7	0.59	3	3391-86-4	1859	A
8.7	0.58	3	108-94-1	578	V
8.7	0.58	3	108-94-1	2785	Y
8.7	0.47	2	119-36-8	1062	A
8.7	0.22	1	67-64-1	1189	E
8.69	0.79	1	108-94-1	2183	V
8.69	0.76	1	6728-26-3	1399	H
8.69	0.72	2	67-64-1	851	Y
8.69	0.72	2	67-64-1	1475	G
8.69	0.65	1	110-43-0	2803	M
8.69	0.64	1	3391-86-4	2861	I
8.69	0.64	1	3391-86-4	456	M
8.69	0.58	3	108-94-1	1817	I
8.69	0.47	2	119-36-8	1594	L
8.69	0.47	2	119-36-8	1255	Q
8.69	0.47	2	119-36-8	2732	I
8.69	0.22	1	67-64-1	506	T
8.68	0.91	2	108-94-1	1398	S
8.68	0.91	2	108-94-1	2855	L
8.68	0.77	2	431-03-8	730	Q
8.68	0.77	2	431-03-8	2063	K
8.68	0.72	2	67-64-1	1228	D
8.68	0.71	1	119-36-8	877	D
8.68	0.67	3	119-36-8	1763	K
8.68	0.64	1	3391-86-4	386	W
8.68	0.22	1	67-64-1	300	V
8.67	0.79	1	108-94-1	2324	C
8.67	0.79	3	67-64-1	427	R
8.67	0.77	2	431-03-8	136	D
8.67	0.76	1	6728-26-3	2740	S
8.67	0.76	1	6728-26-3	2345	G
8.67	0.72	2	67-64-1	2063	V
8.67	0.72	2	67-64-1	1663	H
8.67	0.71	1	119-36-8	1078	G
8.67	0.71	1	119-36-8	2268	L
8.67	0.58	3	108-94-1	2234	T
8.67	0.58	3	108-94-1	2762	G
8.67	0.54	1	105-87-3	571	I
8.67	0.54	1	105-87-3	1472	I
8.67	0.54	1	105-87-3	1966	L
8.67	0.35	3	110-43-0	601	G
8.67	0.22	1	67-64-1	2739	A
8.67	0.22	1	67-64-1	470	K
8.66	0.89	1	431-03-8	97	V
8.66	0.77	2	110-43-0	2828	L
8.66	0.77	2	431-03-8	1487	Q
8.66	0.76	1	6728-26-3	1337	N
8.66	0.72	2	67-64-1	403	Y
8.66	0.72	2	67-64-1	819	N
8.66	0.72	2	67-64-1	2730	P
8.66	0.72	2	67-64-1	474	S
8.66	0.72	2	67-64-1	958	S
8.66	0.65	1	110-43-0	62	L
8.66	0.64	1	3391-86-4	1270	A
8.66	0.54	1	105-87-3	216	P
8.66	0.54	1	105-87-3	1069	C
8.66	0.53	3	6728-26-3	2710	A
8.66	0.47	2	119-36-8	1474	T
8.65	0.91	2	108-94-1	1275	F
8.65	0.91	2	108-94-1	550	D
8.65	0.79	1	108-94-1	2204	C
8.65	0.79	3	67-64-1	415	V
8.65	0.77	2	110-43-0	2822	S
8.65	0.77	2	431-03-8	1097	M
8.65	0.73	2	6728-26-3	2571	Q
8.65	0.65	1	110-43-0	1357	G
8.65	0.65	1	110-43-0	2376	G
8.65	0.58	3	108-94-1	1817	T
8.65	0.47	2	119-36-8	1451	Y
8.65	0.47	2	119-36-8	993	V
8.65	0.35	3	110-43-0	2115	S
8.64	0.91	2	108-94-1	2600	R
8.64	0.91	2	108-94-1	1206	P
8.64	0.89	1	431-03-8	2186	T
8.64	0.76	1	6728-26-3	1188	F
8.64	0.73	2	6728-26-3	704	R
8.64	0.73	2	6728-26-3	2311	L
8.64	0.72	2	67-64-1	603	F
8.64	0.71	1	119-36-8	731	I
8.64	0.64	1	3391-86-4	1574	E
8.64	0.64	1	3391-86-4	2144	H
8.64	0.59	3	3391-86-4	2040	M
8.64	0.54	1	105-87-3	2628	R
8.64	0.47	2	119-36-8	1903	T
8.64	0.13	3	431-03-8	1397	E
8.63	0.91	2	108-94-1	470	I
8.63	0.79	1	108-94-1	430	W
8.63	0.76	1	6728-26-3	1103	C
8.63	0.76	1	6728-26-3	2779	I
8.63	0.67	3	119-36-8	784	L
8.63	0.59	2	3391-86-4	2598	V
8.63	0.58	3	108-94-1	1520	A
8.63	0.58	3	108-94-1	2097	R
8.63	0.58	3	108-94-1	2224	V
8.63	0.54	1	105-87-3	2729	Q
8.63	0.48	3	105-87-3	2194	W
8.63	0.47	2	119-36-8	2759	A
8.63	0.22	1	67-64-1	818	T
8.62	0.91	2	108-94-1	2238	R
8.62	0.77	2	431-03-8	677	R
8.62	0.77	2	431-03-8	1310	Y
8.62	0.76	1	6728-26-3	1427	G
8.62	0.73	2	6728-26-3	1309	Y
8.62	0.71	1	119-36-8	2740	N
8.62	0.71	1	119-36-8	1097	F
8.62	0.67	3	119-36-8	2167	I
8.62	0.58	3	108-94-1	430	I
8.62	0.54	1	105-87-3	2236	C
8.61	0.76	1	6728-26-3	56	A
8.61	0.76	1	6728-26-3	1487	I
8.61	0.76	1	6728-26-3	2311	I
8.61	0.73	2	6728-26-3	2460	E
8.61	0.71	1	119-36-8	234	P
8.61	0.69	2	105-87-3	2839	M
8.61	0.54	1	105-87-3	1489	F
8.6	0.77	2	431-03-8	1607	G
8.6	0.76	1	6728-26-3	430	S
8.6	0.69	2	105-87-3	1063	I
8.6	0.67	3	119-36-8	656	S
8.6	0.64	1	3391-86-4	2599	L
8.6	0.58	3	108-94-1	2581	V
8.6	0.54	1	105-87-3	1478	L
8.6	0.53	3	6728-26-3	2769	I
8.6	0.48	3	105-87-3	1833	E
8.6	0.47	2	119-36-8	65	E
8.6	0.47	2	119-36-8	603	I
8.6	0.22	1	67-64-1	1389	L
8.59	0.73	2	6728-26-3	1817	K
8.59	0.73	2	6728-26-3	2343	L
8.59	0.72	2	67-64-1	658	L
8.59	0.72	2	67-64-1	1763	E
8.59	0.71	1	119-36-8	1338	H
8.59	0.69	2	105-87-3	474	N
8.59	0.64	1	3391-86-4	2165	A
8.59	0.64	1	3391-86-4	2068	N
8.59	0.59	2	3391-86-4	2445	M
8.59	0.53	3	6728-26-3	2775	L
8.59	0.47	2	119-36-8	406	A
8.59	0.35	3	110-43-0	1458	Q
8.58	0.89	1	431-03-8	2020	V
8.58	0.89	1	431-03-8	1206	R
8.58	0.89	1	431-03-8	2814	V
8.58	0.79	1	108-94-1	1278	S
8.58	0.79	3	67-64-1	1074	G
8.58	0.73	2	6728-26-3	138	E
8.58	0.72	2	67-64-1	2802	R
8.58	0.71	1	119-36-8	1074	T
8.58	0.71	1	119-36-8	476	Y
8.58	0.71	1	119-36-8	492	T
8.58	0.64	1	3391-86-4	877	D
8.58	0.58	3	108-94-1	2690	H
8.58	0.54	1	105-87-3	1082	M
8.58	0.54	1	105-87-3	2460	S
8.58	0.47	2	119-36-8	1002	I
8.58	0.47	2	119-36-8	1307	G
8.58	0.47	2	119-36-8	1521	S
8.58	0.35	3	110-43-0	763	N
8.57	0.79	3	67-64-1	1326	I
8.57	0.72	2	67-64-1	2804	T
8.57	0.71	1	119-36-8	604	Q
8.57	0.71	1	119-36-8	1038	V
8.57	0.69	2	105-87-3	1567	T
8.57	0.59	3	3391-86-4	600	D
8.57	0.54	1	105-87-3	430	F
8.57	0.48	3	105-87-3	1011	L
8.57	0.47	2	119-36-8	1082	C
8.57	0.35	3	110-43-0	1579	C
8.57	0.13	3	431-03-8	68	T
8.56	0.91	2	108-94-1	1076	F
8.56	0.89	1	431-03-8	2235	V
8.56	0.89	1	431-03-8	1389	M
8.56	0.79	1	108-94-1	65	M
8.56	0.79	1	108-94-1	348	Y
8.56	0.77	2	110-43-0	357	V
8.56	0.76	1	6728-26-3	2861	I
8.56	0.73	2	6728-26-3	2062	N
8.56	0.71	1	119-36-8	2750	E
8.56	0.67	3	119-36-8	1451	I
8.56	0.59	3	3391-86-4	2532	V
8.56	0.53	3	6728-26-3	236	K
8.56	0.53	3	6728-26-3	1603	K
8.56	0.53	3	6728-26-3	2311	T
8.56	0.47	2	119-36-8	139	E
8.56	0.22	1	67-64-1	470	G
8.56	0.22	1	67-64-1	415	I
8.56	0.22	1	67-64-1	470	A
8.56	0.22	1	67-64-1	1082	M
8.56	0.22	1	67-64-1	1399	R
8.56	0.13	3	431-03-8	239	S
8.55	0.79	1	108-94-1	334	W
8.55	0.76	1	6728-26-3	2861	D
8.55	0.76	1	6728-26-3	376	G
8.55	0.72	2	67-64-1	2287	Y
8.55	0.72	2	67-64-1	1191	N
8.55	0.71	1	119-36-8	719	Q
8.55	0.67	3	119-36-8	2097	R
8.55	0.59	3	3391-86-4	2184	S
8.55	0.35	3	110-43-0	1904	K
8.55	0.13	3	431-03-8	2829	L
8.54	0.91	2	108-94-1	199	H
8.54	0.79	1	108-94-1	2097	T
8.54	0.73	2	6728-26-3	871	R
8.54	0.72	2	67-64-1	1148	F
8.54	0.71	1	119-36-8	756	L
8.54	0.71	1	119-36-8	1314	Q
8.54	0.71	1	119-36-8	1495	S
8.54	0.71	1	119-36-8	1663	E
8.54	0.71	1	119-36-8	1475	L
8.54	0.71	1	119-36-8	730	Q
8.54	0.59	3	3391-86-4	1283	V
8.54	0.54	1	105-87-3	2749	T
8.54	0.54	1	105-87-3	2804	T
8.54	0.48	3	105-87-3	444	F
8.54	0.35	3	110-43-0	2224	V
8.54	0.22	1	67-64-1	821	F
8.54	0.13	3	431-03-8	506	W
8.53	0.76	1	6728-26-3	1815	S
8.53	0.73	2	6728-26-3	606	G
8.53	0.72	2	67-64-1	1069	F
8.53	0.71	1	119-36-8	59	L
8.53	0.65	1	110-43-0	1275	P
8.53	0.64	1	3391-86-4	1076	R
8.53	0.54	1	105-87-3	2702	R
8.53	0.48	3	105-87-3	1510	M
8.53	0.35	3	110-43-0	1833	S
8.52	0.91	2	108-94-1	298	M
8.52	0.91	2	108-94-1	444	F
8.52	0.77	2	110-43-0	974	V
8.52	0.77	2	431-03-8	1278	S
8.52	0.77	2	431-03-8	2826	Y
8.52	0.76	1	6728-26-3	577	M
8.52	0.76	1	6728-26-3	2493	F
8.52	0.73	2	6728-26-3	1450	N
8.52	0.72	2	67-64-1	427	Y
8.52	0.72	2	67-64-1	745	H
8.52	0.71	1	119-36-8	454	V
8.52	0.65	1	110-43-0	237	G
8.52	0.64	1	3391-86-4	68	T
8.52	0.48	3	105-87-3	390	R
8.52	0.47	2	119-36-8	1380	T
8.52	0.47	2	119-36-8	405	P
8.52	0.22	1	67-64-1	2833	V
8.51	0.79	1	108-94-1	1079	A
8.51	0.77	2	110-43-0	2702	R
8.51	0.77	2	431-03-8	1427	L
8.51	0.76	1	6728-26-3	1954	S
8.51	0.73	2	6728-26-3	405	L
8.51	0.72	2	67-64-1	2730	M
8.51	0.69	2	105-87-3	2496	Y
8.51	0.65	1	110-43-0	1430	G
8.51	0.54	1	105-87-3	2819	K
8.51	0.53	3	6728-26-3	508	L
8.51	0.22	1	67-64-1	1624	H
8.51	0.22	1	67-64-1	1309	V
8.5	0.91	2	108-94-1	1903	V
8.5	0.79	3	67-64-1	430	W
8.5	0.79	3	67-64-1	677	S
8.5	0.77	2	110-43-0	430	S
8.5	0.77	2	110-43-0	1506	L
8.5	0.72	2	67-64-1	2311	M
8.5	0.65	1	110-43-0	2204	L
8.5	0.65	1	110-43-0	2165	N
8.5	0.54	1	105-87-3	300	G
8.5	0.47	2	119-36-8	2779	M
8.49	0.79	3	67-64-1	1269	W
8.49	0.76	1	6728-26-3	1618	F
8.49	0.76	1	6728-26-3	2382	T
8.49	0.76	1	6728-26-3	1255	E
8.49	0.73	2	6728-26-3	2245	A
8.49	0.73	2	6728-26-3	1637	E
8.49	0.73	2	6728-26-3	757	C
8.49	0.72	2	67-64-1	2855	L
8.49	0.71	1	119-36-8	528	R
8.49	0.71	1	119-36-8	2233	A
8.49	0.71	1	119-36-8	2855	N
8.49	0.71	1	119-36-8	2493	M
8.49	0.69	2	105-87-3	2867	N
8.49	0.67	3	119-36-8	2768	I
8.49	0.59	2	3391-86-4	476	W
8.49	0.54	1	105-87-3	688	I
8.49	0.54	1	105-87-3	1903	N
8.49	0.22	1	67-64-1	1685	L
8.49	0.13	3	431-03-8	2829	I
8.48	0.91	2	108-94-1	1206	N
8.48	0.89	1	431-03-8	1074	L
8.48	0.79	3	67-64-1	1269	I
8.48	0.77	2	110-43-0	962	N
8.48	0.76	1	6728-26-3	1514	G
8.48	0.71	1	119-36-8	2496	W
8.48	0.65	1	110-43-0	2035	K
8.48	0.59	3	3391-86-4	1815	A
8.47	0.91	2	108-94-1	489	V
8.47	0.79	3	67-64-1	889	H
8.47	0.77	2	110-43-0	140	T
8.47	0.76	1	6728-26-3	1344	N
8.47	0.72	2	67-64-1	2769	C
8.47	0.72	2	67-64-1	489	Y
8.47	0.71	1	119-36-8	2693	T
8.47	0.71	1	119-36-8	1495	F
8.47	0.71	1	119-36-8	514	N
8.47	0.64	1	3391-86-4	1000	L
8.47	0.64	1	3391-86-4	1190	M
8.47	0.64	1	3391-86-4	1647	H
8.47	0.59	3	3391-86-4	1220	D
8.47	0.58	3	108-94-1	1817	N
8.47	0.53	3	6728-26-3	164	N
8.47	0.53	3	6728-26-3	571	N
8.47	0.53	3	6728-26-3	937	V
8.47	0.53	3	6728-26-3	2591	I
8.47	0.47	2	119-36-8	1344	V
8.47	0.47	2	119-36-8	507	F
8.47	0.47	2	119-36-8	2236	F
8.46	0.79	3	67-64-1	2743	I
8.46	0.73	2	6728-26-3	2258	F
8.46	0.72	2	67-64-1	63	S
8.46	0.72	2	67-64-1	1834	P
8.46	0.71	1	119-36-8	2235	A
8.46	0.71	1	119-36-8	2390	L
8.46	0.71	1	119-36-8	1902	L
8.46	0.64	1	3391-86-4	719	R
8.46	0.54	1	105-87-3	2630	H
8.45	0.79	1	108-94-1	2284	A
8.45	0.79	1	108-94-1	2166	C
8.45	0.77	2	110-43-0	731	L
8.45	0.71	1	119-36-8	851	L
8.45	0.69	2	105-87-3	646	V
8.45	0.64	1	3391-86-4	1663	T
8.45	0.54	1	105-87-3	1190	I
8.45	0.53	3	6728-26-3	817	A
8.45	0.35	3	110-43-0	60	I
8.45	0.22	1	67-64-1	2754	F
8.44	0.91	2	108-94-1	1510	V
8.44	0.91	2	108-94-1	164	E
8.44	0.79	3	67-64-1	443	S
8.44	0.79	3	67-64-1	489	W
8.44	0.76	1	6728-26-3	833	I
8.44	0.76	1	6728-26-3	1071	V
8.44	0.69	2	105-87-3	2326	V
8.44	0.64	1	3391-86-4	601	V
8.44	0.59	2	3391-86-4	1613	A
8.44	0.58	3	108-94-1	2829	I
8.44	0.54	1	105-87-3	1227	Q
8.44	0.54	1	105-87-3	2600	V
8.44	0.47	2	119-36-8	1833	E
8.44	0.22	1	67-64-1	507	T
8.43	0.77	2	110-43-0	1554	S
8.43	0.76	1	6728-26-3	265	K
8.43	0.73	2	6728-26-3	871	K
8.43	0.72	2	67-64-1	1472	L
8.43	0.71	1	119-36-8	1463	G
8.43	0.64	1	3391-86-4	2311	L
8.43	0.54	1	105-87-3	2445	M
8.43	0.35	3	110-43-0	2676	E
8.43	0.35	3	110-43-0	1833	H
8.43	0.22	1	67-64-1	63	Y
8.43	0.22	1	67-64-1	948	K
8.43	0.22	1	67-64-1	375	S
8.43	0.22	1	67-64-1	2693	F
8.43	0.22	1	67-64-1	2079	I
8.42	0.79	1	108-94-1	734	K
8.42	0.79	1	108-94-1	971	H
8.42	0.76	1	6728-26-3	1309	N
8.42	0.73	2	6728-26-3	2194	G
8.42	0.71	1	119-36-8	2657	Y
8.42	0.71	1	119-36-8	348	T
8.42	0.65	1	110-43-0	855	A
8.42	0.59	2	3391-86-4	1322	S
8.42	0.47	2	119-36-8	1904	E
8.41	0.77	2	110-43-0	2601	S
8.41	0.73	2	6728-26-3	2730	P
8.41	0.71	1	119-36-8	819	R
8.41	0.65	1	110-43-0	937	C
8.41	0.65	1	110-43-0	1567	I
8.41	0.64	1	3391-86-4	1077	P
8.41	0.59	2	3391-86-4	1494	G
8.41	0.58	3	108-94-1	216	V
8.41	0.58	3	108-94-1	2749	L
8.41	0.58	3	108-94-1	265	K
8.41	0.58	3	108-94-1	499	V
8.41	0.58	3	108-94-1	600	D
8.41	0.58	3	108-94-1	718	W
8.41	0.54	1	105-87-3	2167	L
8.41	0.54	1	105-87-3	561	W
8.41	0.13	3	431-03-8	2483	V
8.4	0.91	2	108-94-1	2729	V
8.4	0.91	2	108-94-1	1618	M
8.4	0.79	1	108-94-1	2258	E
8.4	0.76	1	6728-26-3	2591	L
8.4	0.76	1	6728-26-3	138	I
8.4	0.73	2	6728-26-3	265	V
8.4	0.65	1	110-43-0	1061	E
8.4	0.59	2	3391-86-4	2729	C
8.4	0.59	2	3391-86-4	1506	E
8.4	0.58	3	108-94-1	2821	S
8.4	0.54	1	105-87-3	2712	I
8.4	0.54	1	105-87-3	64	P
8.4	0.54	1	105-87-3	454	V
8.4	0.54	1	105-87-3	1002	S
8.4	0.54	1	105-87-3	1472	H
8.4	0.54	1	105-87-3	1956	N
8.4	0.54	1	105-87-3	2068	R
8.4	0.54	1	105-87-3	2166	L
8.4	0.54	1	105-87-3	2454	S
8.4	0.54	1	105-87-3	2864	E
8.4	0.47	2	119-36-8	2864	Q
8.4	0.47	2	119-36-8	1103	F
8.4	0.35	3	110-43-0	1451	V
8.4	0.13	3	431-03-8	2759	L
8.4	0.13	3	431-03-8	1208	M
8.39	0.71	1	119-36-8	1104	R
8.39	0.69	2	105-87-3	2343	L
8.39	0.64	1	3391-86-4	1082	M
8.39	0.59	2	3391-86-4	1314	Y
8.39	0.53	3	6728-26-3	456	I
8.39	0.35	3	110-43-0	656	F
8.39	0.35	3	110-43-0	2423	C
8.39	0.22	1	67-64-1	1228	D
8.38	0.79	1	108-94-1	757	Q
8.38	0.79	1	108-94-1	1357	S
8.38	0.79	1	108-94-1	1123	A
8.38	0.79	1	108-94-1	2866	T
8.38	0.76	1	6728-26-3	2496	I
8.38	0.71	1	119-36-8	2081	S
8.38	0.71	1	119-36-8	2708	G
8.38	0.64	1	3391-86-4	1323	V
8.38	0.59	2	3391-86-4	298	M
8.38	0.59	2	3391-86-4	528	E
8.38	0.54	1	105-87-3	1544	V
8.38	0.54	1	105-87-3	2488	M
8.38	0.54	1	105-87-3	2633	V
8.38	0.47	2	119-36-8	1070	V
8.38	0.47	2	119-36-8	2177	K
8.38	0.47	2	119-36-8	719	R
8.38	0.35	3	110-43-0	1124	P
8.38	0.22	1	67-64-1	376	G
8.38	0.22	1	67-64-1	1430	Q
8.38	0.22	1	67-64-1	1554	L
8.38	0.22	1	67-64-1	2080	Q
8.38	0.22	1	67-64-1	2802	L
8.38	0.22	1	67-64-1	2823	L
8.38	0.22	1	67-64-1	2454	A
8.38	0.13	3	431-03-8	1095	L
8.37	0.77	2	110-43-0	2245	I
8.37	0.71	1	119-36-8	2785	G
8.37	0.65	1	110-43-0	820	N
8.37	0.59	2	3391-86-4	197	G
8.37	0.59	2	3391-86-4	2062	W
8.37	0.58	3	108-94-1	894	D
8.37	0.53	3	6728-26-3	2453	A
8.36	0.77	2	431-03-8	2035	C
8.36	0.77	2	431-03-8	2531	I
8.36	0.76	1	6728-26-3	1521	L
8.36	0.76	1	6728-26-3	2115	N
8.36	0.71	1	119-36-8	2356	N
8.36	0.71	1	119-36-8	138	S
8.36	0.69	2	105-87-3	784	Q
8.36	0.64	1	3391-86-4	1450	L
8.36	0.59	2	3391-86-4	2532	T
8.36	0.47	2	119-36-8	2778	D
8.35	0.91	2	108-94-1	1142	T
8.35	0.77	2	110-43-0	545	E
8.35	0.71	1	119-36-8	786	G
8.35	0.65	1	110-43-0	349	Q
8.35	0.64	1	3391-86-4	428	W
8.35	0.64	1	3391-86-4	1078	I
8.35	0.64	1	3391-86-4	1603	T
8.35	0.64	1	3391-86-4	2743	H
8.35	0.59	3	3391-86-4	2743	F
8.35	0.59	3	3391-86-4	1345	Q
8.35	0.59	3	3391-86-4	269	L
8.35	0.59	3	3391-86-4	677	I
8.35	0.59	3	3391-86-4	1207	A
8.35	0.59	3	3391-86-4	2434	Y
8.35	0.54	1	105-87-3	1450	S
8.35	0.22	1	67-64-1	2762	L
8.35	0.13	3	431-03-8	1102	I
8.35	0.13	3	431-03-8	1472	L
8.34	0.79	1	108-94-1	2750	H
8.34	0.76	1	6728-26-3	2829	C
8.34	0.76	1	6728-26-3	216	H
8.34	0.73	2	6728-26-3	1255	Q
8.34	0.69	2	105-87-3	705	L
8.34	0.65	1	110-43-0	1012	R
8.34	0.64	1	3391-86-4	2851	G
8.34	0.59	2	3391-86-4	1763	P
8.34	0.58	3	108-94-1	600	R
8.34	0.54	1	105-87-3	269	A
8.34	0.13	3	431-03-8	386	R
8.34	0.13	3	431-03-8	1228	A
8.33	0.79	3	67-64-1	508	L
8.33	0.77	2	431-03-8	1953	S
8.33	0.73	2	6728-26-3	443	F
8.33	0.71	1	119-36-8	1594	V
8.33	0.64	1	3391-86-4	2750	T
8.33	0.64	1	3391-86-4	2356	E
8.33	0.58	3	108-94-1	217	L
8.33	0.47	2	119-36-8	64	I
8.32	0.77	2	110-43-0	1076	C
8.32	0.77	2	431-03-8	1833	P
8.32	0.73	2	6728-26-3	1409	V
8.32	0.72	2	67-64-1	1567	T
8.32	0.72	2	67-64-1	1815	I
8.32	0.69	2	105-87-3	2729	C
8.32	0.58	3	108-94-1	1228	A
8.32	0.53	3	6728-26-3	789	C
8.32	0.47	2	119-36-8	1637	E
8.32	0.13	3	431-03-8	1380	Y
8.32	0.13	3	431-03-8	656	F
8.31	0.79	3	67-64-1	561	M
8.31	0.79	3	67-64-1	2855	T
8.31	0.77	2	110-43-0	974	Q
8.31	0.77	2	431-03-8	937	I
8.31	0.73	2	6728-26-3	2483	S
8.31	0.69	2	105-87-3	506	A
8.31	0.64	1	3391-86-4	55	L
8.31	0.54	1	105-87-3	889	Q
8.31	0.54	1	105-87-3	2204	L
8.31	0.35	3	110-43-0	415	L
8.31	0.22	1	67-64-1	1025	F
8.31	0.22	1	67-64-1	1295	Q
8.31	0.22	1	67-64-1	2204	L
8.31	0.22	1	67-64-1	2690	L
8.31	0.13	3	431-03-8	397	C
8.3	0.91	2	108-94-1	474	K
8.3	0.79	1	108-94-1	821	M
8.3	0.79	1	108-94-1	828	Y
8.3	0.79	1	108-94-1	22	M
8.3	0.77	2	431-03-8	2068	S
8.3	0.76	1	6728-26-3	1997	Y
8.3	0.72	2	67-64-1	528	D
8.3	0.71	1	119-36-8	1486	T
8.3	0.65	1	110-43-0	2345	V
8.3	0.65	1	110-43-0	406	R
8.3	0.59	2	3391-86-4	2866	E
8.3	0.58	3	108-94-1	237	W
8.3	0.54	1	105-87-3	1123	L
8.3	0.48	3	105-87-3	770	I
8.3	0.48	3	105-87-3	2802	R
8.3	0.35	3	110-43-0	1966	V
8.3	0.35	3	110-43-0	1698	T
8.3	0.22	1	67-64-1	2345	L
8.3	0.22	1	67-64-1	1095	I
8.29	0.89	1	431-03-8	656	S
8.29	0.79	1	108-94-1	2691	D
8.29	0.77	2	110-43-0	265	V
8.29	0.77	2	431-03-8	2233	T
8.29	0.76	1	6728-26-3	1574	V
8.29	0.73	2	6728-26-3	429	Y
8.29	0.71	1	119-36-8	2224	L
8.29	0.71	1	119-36-8	571	Q
8.29	0.67	3	119-36-8	648	G
8.29	0.67	3	119-36-8	894	N
8.29	0.59	2	3391-86-4	2483	F
8.29	0.58	3	108-94-1	2630	D
8.29	0.53	3	6728-26-3	1072	I
8.29	0.47	2	119-36-8	1269	R
8.28	0.91	2	108-94-1	613	I
8.28	0.79	3	67-64-1	1428	L
8.28	0.73	2	6728-26-3	2638	G
8.28	0.69	2	105-87-3	2063	A
8.28	0.65	1	110-43-0	199	R
8.28	0.64	1	3391-86-4	2599	V
8.28	0.59	2	3391-86-4	334	P
8.28	0.54	1	105-87-3	2530	V
8.28	0.54	1	105-87-3	2347	W
8.28	0.53	3	6728-26-3	577	L
8.28	0.48	3	105-87-3	2177	T
8.28	0.47	2	119-36-8	1124	N
8.28	0.47	2	119-36-8	1613	A
8.27	0.91	2	108-94-1	405	N
8.27	0.79	1	108-94-1	2676	G
8.27	0.79	3	67-64-1	1069	H
8.27	0.79	3	67-64-1	2177	T
8.27	0.77	2	110-43-0	139	G
8.27	0.77	2	110-43-0	2743	Y
8.27	0.77	2	431-03-8	378	S
8.27	0.76	1	6728-26-3	1024	G
8.27	0.76	1	6728-26-3	2619	Y
8.27	0.69	2	105-87-3	2286	G
8.27	0.65	1	110-43-0	1169	S
8.27	0.22	1	67-64-1	947	S
8.26	0.91	2	108-94-1	2825	S
8.26	0.79	1	108-94-1	218	C
8.26	0.76	1	6728-26-3	2664	V
8.26	0.76	1	6728-26-3	1567	A
8.26	0.64	1	3391-86-4	1284	L
8.26	0.58	3	108-94-1	385	G
8.26	0.54	1	105-87-3	492	F
8.26	0.54	1	105-87-3	1381	D
8.26	0.48	3	105-87-3	2826	F
8.25	0.91	2	108-94-1	1082	V
8.25	0.79	3	67-64-1	877	E
8.25	0.79	3	67-64-1	971	S
8.25	0.77	2	431-03-8	1097	C
8.25	0.73	2	6728-26-3	2135	C
8.25	0.73	2	6728-26-3	947	T
8.25	0.64	1	3391-86-4	2664	S
8.25	0.64	1	3391-86-4	821	H
8.25	0.53	3	6728-26-3	1000	L
8.25	0.47	2	119-36-8	1148	I
8.25	0.35	3	110-43-0	1501	N
8.24	0.89	1	431-03-8	2839	R
8.24	0.79	3	67-64-1	1427	A
8.24	0.77	2	110-43-0	276	V
8.24	0.76	1	6728-26-3	2394	L
8.24	0.72	2	67-64-1	2814	M
8.24	0.72	2	67-64-1	620	N
8.24	0.72	2	67-64-1	855	S
8.24	0.71	1	119-36-8	443	P
8.24	0.71	1	119-36-8	1267	Y
8.24	0.65	1	110-43-0	1903	K
8.24	0.64	1	3391-86-4	369	I
8.24	0.59	2	3391-86-4	1124	N
8.24	0.59	3	3391-86-4	2855	T
8.24	0.53	3	6728-26-3	323	M
8.24	0.13	3	431-03-8	2454	S
8.23	0.91	2	108-94-1	2729	S
8.23	0.91	2	108-94-1	405	S
8.23	0.89	1	431-03-8	2167	I
8.23	0.73	2	6728-26-3	2762	P
8.23	0.71	1	119-36-8	2311	M
8.23	0.69	2	105-87-3	601	F
8.23	0.54	1	105-87-3	2373	Q
8.23	0.13	3	431-03-8	2434	S
8.22	0.91	2	108-94-1	1647	I
8.22	0.89	1	431-03-8	2287	M
8.22	0.77	2	110-43-0	2177	H
8.22	0.77	2	431-03-8	1458	L
8.22	0.73	2	6728-26-3	2729	Q
8.22	0.72	2	67-64-1	2628	Y
8.22	0.67	3	119-36-8	757	K
8.22	0.59	2	3391-86-4	1210	R
8.22	0.54	1	105-87-3	1487	N
8.22	0.54	1	105-87-3	1618	L
8.22	0.47	2	119-36-8	443	A
8.22	0.35	3	110-43-0	1207	D
8.22	0.35	3	110-43-0	1495	I
8.22	0.35	3	110-43-0	2258	L
8.22	0.35	3	110-43-0	2482	T
8.22	0.22	1	67-64-1	476	Y
8.22	0.13	3	431-03-8	2350	V
8.21	0.77	2	110-43-0	2184	S
8.21	0.76	1	6728-26-3	321	R
8.21	0.71	1	119-36-8	854	I
8.21	0.71	1	119-36-8	2224	F
8.21	0.65	1	110-43-0	2828	L
8.21	0.64	1	3391-86-4	507	V
8.21	0.64	1	3391-86-4	334	M
8.21	0.58	3	108-94-1	1574	V
8.21	0.47	2	119-36-8	451	T
8.21	0.22	1	67-64-1	646	V
8.21	0.13	3	431-03-8	2785	D
8.2	0.89	1	431-03-8	1333	I
8.2	0.77	2	110-43-0	676	M
8.2	0.77	2	110-43-0	2373	L
8.2	0.77	2	431-03-8	2166	L
8.2	0.76	1	6728-26-3	1142	F
8.2	0.72	2	67-64-1	2460	L
8.2	0.69	2	105-87-3	2183	L
8.2	0.69	2	105-87-3	1458	T
8.2	0.64	1	3391-86-4	2829	F
8.2	0.64	1	3391-86-4	2326	T
8.2	0.64	1	3391-86-4	1624	H
8.2	0.54	1	105-87-3	2278	G
8.2	0.54	1	105-87-3	2293	K
8.2	0.35	3	110-43-0	1330	I
8.2	0.35	3	110-43-0	2144	V
8.2	0.22	1	67-64-1	217	L
8.19	0.91	2	108-94-1	2166	Q
8.19	0.79	1	108-94-1	2748	A
8.19	0.79	1	108-94-1	855	A
8.19	0.79	3	67-64-1	648	S
8.19	0.77	2	431-03-8	1278	H
8.19	0.71	1	119-36-8	2361	P
8.19	0.67	3	119-36-8	867	M
8.19	0.64	1	3391-86-4	648	Y
8.19	0.54	1	105-87-3	646	A
8.19	0.54	1	105-87-3	734	G
8.19	0.54	1	105-87-3	2035	K
8.19	0.47	2	119-36-8	1070	S
8.19	0.47	2	119-36-8	2356	V
8.19	0.47	2	119-36-8	236	R
8.19	0.22	1	67-64-1	508	V
8.19	0.22	1	67-64-1	66	A
8.19	0.22	1	67-64-1	2097	S
8.18	0.79	1	108-94-1	1474	V
8.18	0.77	2	431-03-8	2079	D
8.18	0.76	1	6728-26-3	58	H
8.18	0.76	1	6728-26-3	1579	V
8.18	0.73	2	6728-26-3	600	E
8.18	0.59	2	3391-86-4	959	S
8.18	0.59	2	3391-86-4	2638	E
8.18	0.59	3	3391-86-4	1506	S
8.18	0.53	3	6728-26-3	601	N
8.18	0.35	3	110-43-0	240	V
8.17	0.91	2	108-94-1	1594	S
8.17	0.89	1	431-03-8	1338	W
8.17	0.89	1	431-03-8	1070	S
8.17	0.79	1	108-94-1	383	R
8.17	0.77	2	110-43-0	2233	H
8.17	0.76	1	6728-26-3	2356	E
8.17	0.73	2	6728-26-3	1208	K
8.17	0.72	2	67-64-1	237	L
8.17	0.72	2	67-64-1	1357	H
8.17	0.71	1	119-36-8	451	T
8.17	0.71	1	119-36-8	1070	M
8.17	0.67	3	119-36-8	2040	I
8.17	0.58	3	108-94-1	2063	V
8.17	0.58	3	108-94-1	450	C
8.17	0.54	1	105-87-3	240	D
8.17	0.53	3	6728-26-3	2619	Q
8.17	0.47	2	119-36-8	2591	R
8.17	0.22	1	67-64-1	317	F
8.16	0.91	2	108-94-1	2311	T
8.16	0.91	2	108-94-1	656	R
8.16	0.79	1	108-94-1	2759	A
8.16	0.79	3	67-64-1	2818	M
8.16	0.79	3	67-64-1	1816	R
8.16	0.77	2	431-03-8	1463	S
8.16	0.72	2	67-64-1	1510	V
8.16	0.72	2	67-64-1	2855	V
8.16	0.72	2	67-64-1	2633	T
8.16	0.69	2	105-87-3	59	K
8.16	0.64	1	3391-86-4	2805	V
8.16	0.59	2	3391-86-4	2115	T
8.16	0.59	2	3391-86-4	2234	V
8.16	0.59	3	3391-86-4	2233	V
8.16	0.59	3	3391-86-4	993	F
8.16	0.58	3	108-94-1	164	M
8.16	0.54	1	105-87-3	270	V
8.16	0.53	3	6728-26-3	2771	D
8.16	0.47	2	119-36-8	1389	C
8.16	0.47	2	119-36-8	1514	C
8.16	0.47	2	119-36-8	1430	L
8.15	0.77	2	431-03-8	2828	A
8.15	0.73	2	6728-26-3	2628	F
8.15	0.72	2	67-64-1	357	L
8.15	0.72	2	67-64-1	646	K
8.15	0.72	2	67-64-1	2601	E
8.15	0.71	1	119-36-8	937	Q
8.15	0.71	1	119-36-8	623	C
8.15	0.69	2	105-87-3	1427	L
8.15	0.69	2	105-87-3	572	L
8.15	0.65	1	110-43-0	1520	T
8.15	0.59	2	3391-86-4	1428	S
8.15	0.58	3	108-94-1	499	M
8.15	0.53	3	6728-26-3	2712	I
8.15	0.53	3	6728-26-3	971	V
8.15	0.48	3	105-87-3	1953	N
8.15	0.47	2	119-36-8	971	H
8.15	0.47	2	119-36-8	2529	M
8.15	0.47	2	119-36-8	1487	V
8.15	0.47	2	119-36-8	894	M
8.15	0.35	3	110-43-0	2428	L
8.15	0.13	3	431-03-8	1228	R
8.14	0.79	1	108-94-1	1068	F
8.14	0.79	3	67-64-1	2693	K
8.14	0.76	1	6728-26-3	1169	Q
8.14	0.72	2	67-64-1	378	T
8.14	0.72	2	67-64-1	2805	D
8.14	0.69	2	105-87-3	850	D
8.14	0.64	1	3391-86-4	770	F
8.14	0.64	1	3391-86-4	938	V
8.14	0.58	3	108-94-1	1011	A
8.14	0.54	1	105-87-3	2774	P
8.14	0.48	3	105-87-3	962	F
8.14	0.48	3	105-87-3	1322	S
8.14	0.35	3	110-43-0	1399	V
8.13	0.76	1	6728-26-3	2818	L
8.13	0.76	1	6728-26-3	1624	Q
8.13	0.76	1	6728-26-3	1208	T
8.13	0.76	1	6728-26-3	2063	V
8.13	0.73	2	6728-26-3	816	D
8.13	0.73	2	6728-26-3	1647	A
8.13	0.73	2	6728-26-3	1684	A
8.13	0.73	2	6728-26-3	2749	S
8.13	0.71	1	119-36-8	2080	K
8.13	0.71	1	119-36-8	2460	M
8.13	0.69	2	105-87-3	1074	M
8.13	0.64	1	3391-86-4	938	F
8.13	0.59	3	3391-86-4	1427	F
8.13	0.54	1	105-87-3	704	L
8.13	0.54	1	105-87-3	1209	K
8.13	0.47	2	119-36-8	889	V
8.13	0.22	1	67-64-1	2619	I
8.12	0.91	2	108-94-1	704	T
8.12	0.79	1	108-94-1	515	G
8.12	0.79	1	108-94-1	2829	F
8.12	0.77	2	110-43-0	2345	I
8.12	0.77	2	431-03-8	2855	V
8.12	0.67	3	119-36-8	1095	L
8.12	0.65	1	110-43-0	428	L
8.12	0.59	3	3391-86-4	2664	E
8.12	0.53	3	6728-26-3	1427	C
8.12	0.22	1	67-64-1	1069	Y
8.12	0.22	1	67-64-1	2292	V
8.11	0.91	2	108-94-1	1078	C
8.11	0.77	2	431-03-8	1063	C
8.11	0.77	2	431-03-8	2194	G
8.11	0.76	1	6728-26-3	2509	A
8.11	0.73	2	6728-26-3	397	I
8.11	0.72	2	67-64-1	971	Q
8.11	0.71	1	119-36-8	958	H
8.11	0.64	1	3391-86-4	1141	W
8.11	0.59	2	3391-86-4	2504	S
8.11	0.35	3	110-43-0	1997	V
8.11	0.22	1	67-64-1	550	E
8.11	0.22	1	67-64-1	2096	F
8.11	0.13	3	431-03-8	1514	Y
8.1	0.79	1	108-94-1	1567	V
8.1	0.76	1	6728-26-3	853	Q
8.1	0.76	1	6728-26-3	621	L
8.1	0.73	2	6728-26-3	1074	S
8.1	0.67	3	119-36-8	2324	I
8.1	0.58	3	108-94-1	656	C
8.1	0.54	1	105-87-3	604	H
8.09	0.91	2	108-94-1	734	P
8.09	0.79	1	108-94-1	2343	M
8.09	0.77	2	110-43-0	2774	N
8.09	0.76	1	6728-26-3	1344	L
8.09	0.71	1	119-36-8	2183	I
8.09	0.65	1	110-43-0	1902	W
8.09	0.64	1	3391-86-4	648	A
8.09	0.54	1	105-87-3	2166	E
8.09	0.53	3	6728-26-3	2710	G
8.09	0.47	2	119-36-8	833	E
8.09	0.47	2	119-36-8	2619	T
8.09	0.47	2	119-36-8	1103	S
8.08	0.91	2	108-94-1	550	A
8.08	0.77	2	110-43-0	1275	Y
8.08	0.77	2	110-43-0	2740	H
8.08	0.77	2	110-43-0	2488	T
8.08	0.72	2	67-64-1	2506	L
8.08	0.72	2	67-64-1	1307	R
8.08	0.72	2	67-64-1	2460	I
8.08	0.71	1	119-36-8	734	F
8.08	0.71	1	119-36-8	268	V
8.08	0.71	1	119-36-8	2495	V
8.08	0.54	1	105-87-3	357	S
8.08	0.53	3	6728-26-3	2708	R
8.08	0.53	3	6728-26-3	2804	T
8.08	0.47	2	119-36-8	2771	Q
8.08	0.22	1	67-64-1	239	F
8.08	0.22	1	67-64-1	2286	V
8.08	0.13	3	431-03-8	1463	T
8.07	0.77	2	431-03-8	2866	V
8.07	0.77	2	431-03-8	2802	T
8.07	0.76	1	6728-26-3	2771	V
8.07	0.76	1	6728-26-3	2630	K
8.07	0.72	2	67-64-1	1278	P
8.07	0.71	1	119-36-8	1210	P
8.07	0.69	2	105-87-3	415	F
8.07	0.67	3	119-36-8	415	I
8.07	0.67	3	119-36-8	2619	I
8.07	0.64	1	3391-86-4	959	L
8.07	0.64	1	3391-86-4	816	Q
8.07	0.58	3	108-94-1	889	H
8.07	0.54	1	105-87-3	2185	P
8.06	0.91	2	108-94-1	730	Q
8.06	0.77	2	431-03-8	2482	M
8.06	0.77	2	431-03-8	1278	Y
8.06	0.76	1	6728-26-3	2183	F
8.06	0.72	2	67-64-1	612	M
8.06	0.71	1	119-36-8	1141	P
8.06	0.71	1	119-36-8	1074	V
8.06	0.67	3	119-36-8	1684	D
8.06	0.64	1	3391-86-4	58	L
8.06	0.54	1	105-87-3	1409	Y
8.06	0.48	3	105-87-3	216	R
8.06	0.48	3	105-87-3	476	G
8.06	0.48	3	105-87-3	770	C
8.06	0.47	2	119-36-8	2267	M
8.06	0.22	1	67-64-1	871	Y
8.05	0.91	2	108-94-1	1486	A
8.05	0.77	2	110-43-0	2483	A
8.05	0.77	2	110-43-0	571	M
8.05	0.77	2	110-43-0	1397	P
8.05	0.67	3	119-36-8	971	G
8.05	0.64	1	3391-86-4	604	I
8.05	0.64	1	3391-86-4	2571	C
8.05	0.58	3	108-94-1	427	T
8.05	0.35	3	110-43-0	817	R
8.05	0.22	1	67-64-1	1624	A
8.05	0.22	1	67-64-1	1508	M
8.04	0.91	2	108-94-1	2144	V
8.04	0.79	1	108-94-1	1076	R
8.04	0.79	1	108-94-1	1501	V
8.04	0.79	3	67-64-1	239	I
8.04	0.76	1	6728-26-3	1338	H
8.04	0.72	2	67-64-1	2750	K
8.04	0.71	1	119-36-8	2600	E
8.04	0.58	3	108-94-1	405	T
8.04	0.47	2	119-36-8	2144	T
8.04	0.47	2	119-36-8	2532	N
8.03	0.91	2	108-94-1	2286	S
8.03	0.79	1	108-94-1	2373	S
8.03	0.79	1	108-94-1	2867	E
8.03	0.79	1	108-94-1	959	H
8.03	0.79	3	67-64-1	2833	L
8.03	0.77	2	110-43-0	1171	S
8.03	0.77	2	110-43-0	492	D
8.03	0.72	2	67-64-1	2390	L
8.03	0.71	1	119-36-8	1095	F
8.03	0.69	2	105-87-3	456	V
8.03	0.58	3	108-94-1	444	F
8.03	0.58	3	108-94-1	867	W
8.03	0.58	3	108-94-1	1409	S
8.03	0.58	3	108-94-1	2829	L
8.03	0.58	3	108-94-1	1124	Q
8.03	0.53	3	6728-26-3	1330	L
8.03	0.47	2	119-36-8	2693	F
8.03	0.35	3	110-43-0	734	S
8.03	0.13	3	431-03-8	234	K
8.03	0.13	3	431-03-8	2822	I
8.03	0.13	3	431-03-8	2839	Q
8.03	0.13	3	431-03-8	2016	M
8.02	0.79	1	108-94-1	1104	R
8.02	0.77	2	431-03-8	2630	V
8.02	0.76	1	6728-26-3	2827	Y
8.02	0.67	3	119-36-8	572	S
8.02	0.54	1	105-87-3	216	E
8.02	0.48	3	105-87-3	1997	R
8.02	0.47	2	119-36-8	561	L
8.02	0.47	2	119-36-8	2730	M
8.02	0.22	1	67-64-1	2756	N
8.01	0.91	2	108-94-1	1903	D
8.01	0.79	1	108-94-1	2311	G
8.01	0.79	1	108-94-1	1270	A
8.01	0.77	2	110-43-0	405	Y
8.01	0.77	2	110-43-0	1428	S
8.01	0.71	1	119-36-8	1574	L
8.01	0.71	1	119-36-8	1063	F
8.01	0.67	3	119-36-8	2823	I
8.01	0.65	1	110-43-0	2637	R
8.01	0.59	3	3391-86-4	2293	S
8	0.77	2	110-43-0	345	R
8	0.77	2	110-43-0	671	A
8	0.76	1	6728-26-3	2828	L
8	0.76	1	6728-26-3	550	D
8	0.73	2	6728-26-3	276	Q
8	0.73	2	6728-26-3	1283	M
8	0.71	1	119-36-8	2676	N
8	0.69	2	105-87-3	1567	C
8	0.58	3	108-94-1	1142	I
8	0.48	3	105-87-3	2079	Q
8	0.47	2	119-36-8	199	E
8	0.47	2	119-36-8	429	L
7.99	0.91	2	108-94-1	2311	L
7.99	0.76	1	6728-26-3	1025	Y
7.99	0.59	2	3391-86-4	1220	R
7.99	0.58	3	108-94-1	2818	I
7.99	0.58	3	108-94-1	1520	V
7.99	0.54	1	105-87-3	65	P
7.99	0.53	3	6728-26-3	550	R
7.99	0.53	3	6728-26-3	676	G
7.99	0.53	3	6728-26-3	1314	L
7.99	0.53	3	6728-26-3	1399	V
7.99	0.53	3	6728-26-3	1428	M
7.99	0.53	3	6728-26-3	2194	A
7.99	0.53	3	6728-26-3	2771	N
7.99	0.53	3	6728-26-3	2814	Y
7.99	0.22	1	67-64-1	1307	Q
7.98	0.79	1	108-94-1	2080	R
7.98	0.76	1	6728-26-3	2382	S
7.98	0.76	1	6728-26-3	974	S
7.98	0.72	2	67-64-1	404	V
7.98	0.71	1	119-36-8	818	G
7.98	0.65	1	110-43-0	1024	I
7.98	0.59	2	3391-86-4	1097	C
7.98	0.59	3	3391-86-4	962	T
7.98	0.58	3	108-94-1	200	L
7.98	0.58	3	108-94-1	2581	K
7.98	0.58	3	108-94-1	1904	D
7.98	0.35	3	110-43-0	444	I
7.98	0.22	1	67-64-1	1451	T
7.98	0.22	1	67-64-1	2734	N
7.98	0.22	1	67-64-1	2756	I
7.97	0.91	2	108-94-1	60	A
7.97	0.91	2	108-94-1	1325	A
7.97	0.91	2	108-94-1	2505	Q
7.97	0.77	2	110-43-0	1953	A
7.97	0.77	2	110-43-0	1427	L
7.97	0.77	2	431-03-8	2230	L
7.97	0.76	1	6728-26-3	1964	S
7.97	0.71	1	119-36-8	470	N
7.97	0.71	1	119-36-8	820	D
7.97	0.64	1	3391-86-4	474	L
7.97	0.59	2	3391-86-4	1344	N
7.97	0.59	2	3391-86-4	1220	I
7.97	0.53	3	6728-26-3	2693	D
7.97	0.48	3	105-87-3	867	V
7.97	0.48	3	105-87-3	430	F
7.97	0.48	3	105-87-3	1072	G
7.97	0.48	3	105-87-3	1520	V
7.97	0.48	3	105-87-3	1607	N
7.97	0.48	3	105-87-3	1634	D
7.97	0.48	3	105-87-3	1697	N
7.97	0.22	1	67-64-1	2803	F
7.96	0.91	2	108-94-1	1333	V
7.96	0.79	1	108-94-1	1074	A
7.96	0.79	1	108-94-1	2829	M
7.96	0.76	1	6728-26-3	2532	L
7.96	0.72	2	67-64-1	623	M
7.96	0.72	2	67-64-1	2350	N
7.96	0.59	3	3391-86-4	1463	L
7.96	0.22	1	67-64-1	704	L
7.96	0.22	1	67-64-1	1965	A
7.96	0.22	1	67-64-1	2258	V
7.95	0.91	2	108-94-1	444	R
7.95	0.77	2	110-43-0	1463	G
7.95	0.76	1	6728-26-3	2819	G
7.95	0.76	1	6728-26-3	2350	Q
7.95	0.72	2	67-64-1	2096	L
7.95	0.71	1	119-36-8	474	L
7.95	0.69	2	105-87-3	2774	F
7.95	0.64	1	3391-86-4	2182	S
7.95	0.54	1	105-87-3	658	T
7.95	0.54	1	105-87-3	2079	A
7.95	0.54	1	105-87-3	1514	G
7.95	0.54	1	105-87-3	456	F
7.95	0.48	3	105-87-3	140	K
7.95	0.48	3	105-87-3	415	S
7.95	0.48	3	105-87-3	528	N
7.95	0.47	2	119-36-8	676	V
7.95	0.47	2	119-36-8	1478	T
7.95	0.47	2	119-36-8	2693	L
7.95	0.22	1	67-64-1	676	I
7.94	0.79	1	108-94-1	1594	T
7.94	0.79	1	108-94-1	139	L
7.94	0.77	2	431-03-8	604	F
7.94	0.71	1	119-36-8	2533	Q
7.94	0.71	1	119-36-8	1283	G
7.94	0.67	3	119-36-8	489	W
7.94	0.67	3	119-36-8	786	A
7.94	0.59	2	3391-86-4	1072	C
7.94	0.47	2	119-36-8	2750	K
7.94	0.22	1	67-64-1	58	W
7.94	0.13	3	431-03-8	818	I
7.93	0.79	1	108-94-1	2233	C
7.93	0.77	2	431-03-8	1076	F
7.93	0.76	1	6728-26-3	1210	D
7.93	0.76	1	6728-26-3	492	Y
7.93	0.76	1	6728-26-3	276	Y
7.93	0.73	2	6728-26-3	1478	T
7.93	0.71	1	119-36-8	2394	Y
7.93	0.67	3	119-36-8	1520	F
7.93	0.67	3	119-36-8	1726	K
7.93	0.59	2	3391-86-4	851	I
7.93	0.59	2	3391-86-4	2805	R
7.93	0.58	3	108-94-1	2638	N
7.93	0.58	3	108-94-1	2077	Q
7.93	0.58	3	108-94-1	745	D
7.93	0.53	3	6728-26-3	600	D
7.93	0.35	3	110-43-0	2628	F
7.92	0.91	2	108-94-1	2351	A
7.92	0.77	2	110-43-0	571	P
7.92	0.77	2	431-03-8	1458	C
7.92	0.77	2	431-03-8	2664	K
7.92	0.76	1	6728-26-3	2771	P
7.92	0.72	2	67-64-1	1521	I
7.92	0.71	1	119-36-8	2818	M
7.92	0.71	1	119-36-8	2144	T
7.92	0.71	1	119-36-8	2080	R
7.92	0.71	1	119-36-8	236	N
7.92	0.69	2	105-87-3	2184	N
7.92	0.59	2	3391-86-4	492	D
7.92	0.59	3	3391-86-4	2750	T
7.92	0.58	3	108-94-1	140	L
7.92	0.58	3	108-94-1	2818	V
7.92	0.47	2	119-36-8	415	A
7.92	0.35	3	110-43-0	450	T
7.92	0.35	3	110-43-0	2040	I
7.92	0.13	3	431-03-8	474	C
7.91	0.91	2	108-94-1	139	G
7.91	0.77	2	110-43-0	1997	S
7.91	0.73	2	6728-26-3	1310	F
7.91	0.72	2	67-64-1	369	F
7.91	0.71	1	119-36-8	962	L
7.91	0.69	2	105-87-3	2488	A
7.91	0.64	1	3391-86-4	1567	M
7.91	0.53	3	6728-26-3	2383	K
7.91	0.48	3	105-87-3	2826	V
7.91	0.47	2	119-36-8	2423	M
7.91	0.22	1	67-64-1	2619	V
7.91	0.22	1	67-64-1	397	Q
7.91	0.22	1	67-64-1	406	L
7.91	0.13	3	431-03-8	600	R
7.9	0.79	3	67-64-1	2818	I
7.9	0.79	3	67-64-1	2293	S
7.9	0.76	1	6728-26-3	2702	K
7.9	0.72	2	67-64-1	1663	D
7.9	0.65	1	110-43-0	1607	H
7.9	0.47	2	119-36-8	415	L
7.9	0.22	1	67-64-1	451	V
7.9	0.22	1	67-64-1	2357	W
7.89	0.91	2	108-94-1	1389	V
7.89	0.79	1	108-94-1	1397	A
7.89	0.79	3	67-64-1	1310	N
7.89	0.77	2	110-43-0	2068	S
7.89	0.77	2	431-03-8	1475	Y
7.89	0.71	1	119-36-8	2496	F
7.89	0.69	2	105-87-3	2391	A
7.89	0.65	1	110-43-0	613	F
7.89	0.64	1	3391-86-4	937	V
7.89	0.64	1	3391-86-4	820	L
7.89	0.64	1	3391-86-4	1520	S
7.89	0.64	1	3391-86-4	1817	E
7.89	0.54	1	105-87-3	1494	M
7.89	0.48	3	105-87-3	2581	V
7.89	0.47	2	119-36-8	817	R
7.89	0.35	3	110-43-0	613	L
7.88	0.89	1	431-03-8	302	N
7.88	0.89	1	431-03-8	2079	A
7.88	0.79	1	108-94-1	1025	Y
7.88	0.79	3	67-64-1	2581	K
7.88	0.79	3	67-64-1	2096	I
7.88	0.77	2	110-43-0	1309	L
7.88	0.77	2	110-43-0	2115	K
7.88	0.76	1	6728-26-3	2619	V
7.88	0.59	2	3391-86-4	1451	R
7.88	0.54	1	105-87-3	2734	K
7.88	0.47	2	119-36-8	489	A
7.88	0.35	3	110-43-0	429	F
7.88	0.13	3	431-03-8	646	A
7.87	0.79	1	108-94-1	2390	L
7.87	0.79	3	67-64-1	1207	P
7.87	0.77	2	110-43-0	672	Y
7.87	0.73	2	6728-26-3	2390	L
7.87	0.72	2	67-64-1	1399	L
7.87	0.54	1	105-87-3	1268	F
7.87	0.54	1	105-87-3	719	A
7.87	0.54	1	105-87-3	1358	S
7.87	0.54	1	105-87-3	2063	Q
7.87	0.54	1	105-87-3	2860	I
7.87	0.47	2	119-36-8	499	G
7.87	0.22	1	67-64-1	2762	M
7.86	0.91	2	108-94-1	1331	Y
7.86	0.79	1	108-94-1	268	I
7.86	0.76	1	6728-26-3	1989	I
7.86	0.76	1	6728-26-3	677	V
7.86	0.72	2	67-64-1	136	S
7.86	0.72	2	67-64-1	454	G
7.86	0.72	2	67-64-1	645	Q
7.86	0.72	2	67-64-1	676	L
7.86	0.72	2	67-64-1	900	C
7.86	0.72	2	67-64-1	961	T
7.86	0.72	2	67-64-1	1070	H
7.86	0.72	2	67-64-1	1474	Y
7.86	0.71	1	119-36-8	199	D
7.86	0.69	2	105-87-3	507	K
7.86	0.69	2	105-87-3	347	K
7.86	0.67	3	119-36-8	1489	T
7.86	0.64	1	3391-86-4	769	K
7.86	0.64	1	3391-86-4	745	A
7.86	0.59	2	3391-86-4	2750	K
7.86	0.54	1	105-87-3	2664	K
7.86	0.53	3	6728-26-3	2749	L
7.86	0.22	1	67-64-1	2676	S
7.86	0.22	1	67-64-1	2710	L
7.85	0.91	2	108-94-1	1763	P
7.85	0.79	1	108-94-1	138	H
7.85	0.79	1	108-94-1	1399	A
7.85	0.77	2	110-43-0	613	I
7.85	0.77	2	431-03-8	2343	M
7.85	0.76	1	6728-26-3	601	S
7.85	0.72	2	67-64-1	198	L
7.85	0.69	2	105-87-3	1431	G
7.85	0.69	2	105-87-3	276	T
7.85	0.67	3	119-36-8	894	K
7.85	0.64	1	3391-86-4	2144	F
7.85	0.59	3	3391-86-4	572	R
7.85	0.54	1	105-87-3	2135	C
7.85	0.54	1	105-87-3	2739	A
7.85	0.53	3	6728-26-3	348	K
7.85	0.47	2	119-36-8	2357	T
7.85	0.47	2	119-36-8	1082	A
7.85	0.13	3	431-03-8	1506	V
7.84	0.91	2	108-94-1	2258	M
7.84	0.79	3	67-64-1	1726	K
7.84	0.77	2	431-03-8	1594	T
7.84	0.77	2	431-03-8	66	K
7.84	0.76	1	6728-26-3	470	I
7.84	0.73	2	6728-26-3	1142	Y
7.84	0.73	2	6728-26-3	405	V
7.84	0.71	1	119-36-8	2505	W
7.84	0.71	1	119-36-8	430	M
7.84	0.69	2	105-87-3	406	C
7.84	0.67	3	119-36-8	1833	D
7.84	0.64	1	3391-86-4	894	N
7.84	0.64	1	3391-86-4	2814	M
7.84	0.64	1	3391-86-4	1228	M
7.84	0.59	2	3391-86-4	2769	M
7.84	0.59	2	3391-86-4	2733	M
7.84	0.59	3	3391-86-4	1506	G
7.84	0.59	3	3391-86-4	1833	E
7.84	0.48	3	105-87-3	1684	N
7.84	0.35	3	110-43-0	789	C
7.84	0.22	1	67-64-1	2739	C
7.84	0.13	3	431-03-8	1208	V
7.83	0.89	1	431-03-8	2769	F
7.83	0.77	2	431-03-8	1907	I
7.83	0.76	1	6728-26-3	1428	Y
7.83	0.73	2	6728-26-3	61	P
7.83	0.69	2	105-87-3	1989	H
7.83	0.69	2	105-87-3	2350	T
7.83	0.65	1	110-43-0	1904	V
7.83	0.65	1	110-43-0	677	M
7.83	0.64	1	3391-86-4	1125	A
7.83	0.64	1	3391-86-4	1463	L
7.83	0.53	3	6728-26-3	474	I
7.83	0.48	3	105-87-3	140	L
7.83	0.47	2	119-36-8	1337	R
7.83	0.47	2	119-36-8	2531	A
7.83	0.47	2	119-36-8	1508	F
7.83	0.47	2	119-36-8	429	T
7.83	0.35	3	110-43-0	2344	L
7.83	0.13	3	431-03-8	415	Y
7.82	0.79	1	108-94-1	1428	W
7.82	0.72	2	67-64-1	1295	L
7.82	0.72	2	67-64-1	1002	K
7.82	0.72	2	67-64-1	1575	K
7.82	0.71	1	119-36-8	2756	G
7.82	0.65	1	110-43-0	2182	C
7.82	0.64	1	3391-86-4	801	M
7.82	0.64	1	3391-86-4	473	Y
7.82	0.54	1	105-87-3	406	S
7.82	0.53	3	6728-26-3	2571	C
7.82	0.47	2	119-36-8	2774	P
7.82	0.47	2	119-36-8	1474	A
7.82	0.47	2	119-36-8	2293	Q
7.82	0.22	1	67-64-1	889	H
7.81	0.77	2	431-03-8	1450	M
7.81	0.73	2	6728-26-3	2268	W
7.81	0.71	1	119-36-8	2531	T
7.81	0.67	3	119-36-8	1967	D
7.81	0.64	1	3391-86-4	444	V
7.81	0.59	2	3391-86-4	1002	L
7.81	0.58	3	108-94-1	2284	C
7.81	0.58	3	108-94-1	612	L
7.81	0.58	3	108-94-1	763	D
7.81	0.47	2	119-36-8	1275	Y
7.8	0.91	2	108-94-1	2710	Y
7.8	0.91	2	108-94-1	2185	L
7.8	0.91	2	108-94-1	2628	Q
7.8	0.89	1	431-03-8	1575	V
7.8	0.71	1	119-36-8	1330	L
7.8	0.64	1	3391-86-4	1359	F
7.8	0.59	3	3391-86-4	2311	I
7.8	0.58	3	108-94-1	476	L
7.8	0.53	3	6728-26-3	2267	M
7.8	0.47	2	119-36-8	59	G
7.8	0.47	2	119-36-8	1603	L
7.8	0.35	3	110-43-0	2802	G
7.8	0.13	3	431-03-8	1478	A
7.79	0.77	2	110-43-0	613	A
7.79	0.77	2	431-03-8	1144	A
7.79	0.77	2	431-03-8	2224	F
7.79	0.76	1	6728-26-3	470	G
7.79	0.76	1	6728-26-3	2311	L
7.79	0.71	1	119-36-8	1458	P
7.79	0.71	1	119-36-8	1495	E
7.79	0.71	1	119-36-8	2327	F
7.79	0.65	1	110-43-0	1124	V
7.79	0.65	1	110-43-0	2024	Q
7.79	0.65	1	110-43-0	1647	V
7.79	0.59	2	3391-86-4	2062	S
7.79	0.59	2	3391-86-4	1220	E
7.79	0.54	1	105-87-3	454	T
7.79	0.47	2	119-36-8	2600	D
7.79	0.35	3	110-43-0	1647	L
7.79	0.22	1	67-64-1	2729	V
7.79	0.22	1	67-64-1	561	I
7.79	0.13	3	431-03-8	962	L
7.78	0.79	1	108-94-1	2350	T
7.78	0.79	1	108-94-1	2804	R
7.78	0.77	2	431-03-8	1345	E
7.78	0.73	2	6728-26-3	428	L
7.78	0.71	1	119-36-8	2571	N
7.78	0.67	3	119-36-8	894	E
7.78	0.65	1	110-43-0	577	V
7.78	0.58	3	108-94-1	473	I
7.78	0.58	3	108-94-1	1078	F
7.78	0.47	2	119-36-8	2373	L
7.78	0.35	3	110-43-0	1072	I
7.78	0.22	1	67-64-1	2279	M
7.77	0.91	2	108-94-1	2258	S
7.77	0.79	1	108-94-1	1409	L
7.77	0.79	3	67-64-1	993	F
7.77	0.71	1	119-36-8	1330	W
7.77	0.69	2	105-87-3	1397	W
7.77	0.64	1	3391-86-4	1102	L
7.77	0.54	1	105-87-3	646	L
7.77	0.54	1	105-87-3	1428	L
7.77	0.53	3	6728-26-3	2233	L
7.77	0.53	3	6728-26-3	1904	R
7.77	0.48	3	105-87-3	1310	E
7.77	0.35	3	110-43-0	276	R
7.77	0.22	1	67-64-1	604	N
7.77	0.22	1	67-64-1	2454	T
7.77	0.22	1	67-64-1	2488	T
7.77	0.22	1	67-64-1	1013	T
7.77	0.22	1	67-64-1	1472	F
7.77	0.13	3	431-03-8	1169	V
7.76	0.91	2	108-94-1	404	I
7.76	0.91	2	108-94-1	2063	V
7.76	0.77	2	431-03-8	1227	A
7.76	0.76	1	6728-26-3	403	S
7.76	0.72	2	67-64-1	623	Y
7.76	0.71	1	119-36-8	2496	Y
7.76	0.71	1	119-36-8	2218	L
7.76	0.71	1	119-36-8	1904	R
7.76	0.58	3	108-94-1	1427	A
7.76	0.54	1	105-87-3	443	A
7.76	0.53	3	6728-26-3	2445	C
7.76	0.48	3	105-87-3	578	L
7.76	0.47	2	119-36-8	470	F
7.75	0.91	2	108-94-1	2630	N
7.75	0.89	1	431-03-8	948	T
7.75	0.79	3	67-64-1	2165	Q
7.75	0.77	2	431-03-8	656	L
7.75	0.73	2	6728-26-3	656	F
7.75	0.72	2	67-64-1	404	A
7.75	0.71	1	119-36-8	688	L
7.75	0.71	1	119-36-8	2445	T
7.75	0.54	1	105-87-3	2040	F
7.75	0.53	3	6728-26-3	1357	S
7.75	0.53	3	6728-26-3	2598	I
7.75	0.48	3	105-87-3	234	T
7.75	0.48	3	105-87-3	268	K
7.75	0.48	3	105-87-3	613	L
7.75	0.48	3	105-87-3	646	M
7.75	0.47	2	119-36-8	2505	Y
7.75	0.47	2	119-36-8	2496	F
7.75	0.47	2	119-36-8	2734	Q
7.74	0.77	2	110-43-0	620	M
7.74	0.77	2	110-43-0	1697	V
7.74	0.77	2	431-03-8	60	R
7.74	0.76	1	6728-26-3	2391	C
7.74	0.71	1	119-36-8	1062	C
7.74	0.69	2	105-87-3	1486	A
7.74	0.53	3	6728-26-3	2166	R
7.74	0.47	2	119-36-8	2096	L
7.74	0.22	1	67-64-1	1278	P
7.74	0.22	1	67-64-1	888	Y
7.74	0.13	3	431-03-8	818	E
7.73	0.79	1	108-94-1	2344	W
7.73	0.79	3	67-64-1	1208	Q
7.73	0.77	2	110-43-0	1278	P
7.73	0.77	2	431-03-8	1097	G
7.73	0.73	2	6728-26-3	2805	R
7.73	0.64	1	3391-86-4	656	L
7.73	0.64	1	3391-86-4	1487	Q
7.73	0.58	3	108-94-1	216	Q
7.73	0.53	3	6728-26-3	2233	I
7.73	0.35	3	110-43-0	2805	W
7.73	0.13	3	431-03-8	2293	I
7.72	0.79	1	108-94-1	2238	I
7.72	0.73	2	6728-26-3	1389	E
7.72	0.69	2	105-87-3	1430	F
7.72	0.69	2	105-87-3	1430	A
7.72	0.65	1	110-43-0	265	P
7.72	0.59	2	3391-86-4	889	R
7.72	0.59	3	3391-86-4	2767	K
7.72	0.54	1	105-87-3	672	L
7.72	0.54	1	105-87-3	734	Q
7.72	0.54	1	105-87-3	658	G
7.71	0.79	1	108-94-1	1309	Q
7.71	0.77	2	110-43-0	648	L
7.71	0.77	2	431-03-8	2063	A
7.71	0.72	2	67-64-1	719	Q
7.71	0.65	1	110-43-0	2855	K
7.71	0.47	2	119-36-8	2638	S
7.71	0.47	2	119-36-8	672	T
7.71	0.22	1	67-64-1	2733	L
7.71	0.13	3	431-03-8	300	L
7.7	0.91	2	108-94-1	2279	I
7.7	0.79	1	108-94-1	2347	N
7.7	0.79	1	108-94-1	406	A
7.7	0.77	2	110-43-0	1097	N
7.7	0.76	1	6728-26-3	1613	Y
7.7	0.72	2	67-64-1	865	N
7.7	0.69	2	105-87-3	1815	V
7.7	0.64	1	3391-86-4	64	I
7.7	0.59	2	3391-86-4	2445	L
7.7	0.58	3	108-94-1	456	T
7.7	0.58	3	108-94-1	1255	M
7.7	0.58	3	108-94-1	323	M
7.7	0.53	3	6728-26-3	623	V
7.7	0.48	3	105-87-3	1072	S
7.7	0.48	3	105-87-3	2633	L
7.7	0.47	2	119-36-8	603	L
7.69	0.72	2	67-64-1	1209	D
7.69	0.67	3	119-36-8	1989	T
7.69	0.58	3	108-94-1	1228	T
7.69	0.47	2	119-36-8	2096	I
7.68	0.91	2	108-94-1	2591	L
7.68	0.89	1	431-03-8	819	C
7.68	0.79	1	108-94-1	2510	T
7.68	0.76	1	6728-26-3	1228	Y
7.68	0.76	1	6728-26-3	2483	L
7.68	0.72	2	67-64-1	1613	I
7.68	0.71	1	119-36-8	1815	S
7.68	0.65	1	110-43-0	2671	E
7.68	0.59	3	3391-86-4	577	R
7.68	0.58	3	108-94-1	2135	F
7.68	0.54	1	105-87-3	430	N
7.68	0.47	2	119-36-8	2740	A
7.68	0.47	2	119-36-8	2185	M
7.68	0.47	2	119-36-8	269	F
7.67	0.76	1	6728-26-3	506	T
7.67	0.76	1	6728-26-3	1071	Y
7.67	0.76	1	6728-26-3	1607	L
7.67	0.76	1	6728-26-3	2778	S
7.67	0.71	1	119-36-8	1338	Y
7.67	0.64	1	3391-86-4	138	D
7.67	0.59	3	3391-86-4	2734	R
7.67	0.58	3	108-94-1	2428	P
7.66	0.91	2	108-94-1	1070	C
7.66	0.91	2	108-94-1	2619	L
7.66	0.91	2	108-94-1	1474	S
7.66	0.91	2	108-94-1	2774	R
7.66	0.79	1	108-94-1	451	S
7.66	0.79	1	108-94-1	2733	R
7.66	0.79	3	67-64-1	1684	D
7.66	0.79	3	67-64-1	2293	M
7.66	0.77	2	110-43-0	854	I
7.66	0.76	1	6728-26-3	672	M
7.66	0.73	2	6728-26-3	1069	V
7.66	0.73	2	6728-26-3	1072	V
7.66	0.73	2	6728-26-3	2771	E
7.66	0.72	2	67-64-1	1207	A
7.66	0.71	1	119-36-8	2286	L
7.66	0.71	1	119-36-8	2383	T
7.66	0.65	1	110-43-0	369	F
7.66	0.59	2	3391-86-4	389	E
7.66	0.54	1	105-87-3	1520	F
7.66	0.47	2	119-36-8	1726	E
7.66	0.22	1	67-64-1	877	Q
7.66	0.22	1	67-64-1	604	C
7.66	0.22	1	67-64-1	704	D
7.66	0.22	1	67-64-1	1521	G
7.66	0.22	1	67-64-1	1278	M
7.66	0.22	1	67-64-1	2785	D
7.66	0.22	1	67-64-1	95	S
7.66	0.13	3	431-03-8	514	R
7.65	0.91	2	108-94-1	571	P
7.65	0.79	1	108-94-1	646	C
7.65	0.79	1	108-94-1	299	G
7.65	0.77	2	110-43-0	1207	E
7.65	0.72	2	67-64-1	269	L
7.65	0.71	1	119-36-8	1310	F
7.65	0.71	1	119-36-8	1125	F
7.65	0.58	3	108-94-1	1451	F
7.65	0.54	1	105-87-3	2619	W
7.65	0.48	3	105-87-3	1698	V
7.65	0.47	2	119-36-8	2286	G
7.64	0.79	3	67-64-1	2454	S
7.64	0.77	2	110-43-0	2183	Y
7.64	0.77	2	431-03-8	136	P
7.64	0.76	1	6728-26-3	833	A
7.64	0.76	1	6728-26-3	2818	T
7.64	0.76	1	6728-26-3	300	S
7.64	0.67	3	119-36-8	476	G
7.64	0.54	1	105-87-3	871	E
7.64	0.35	3	110-43-0	2804	T
7.64	0.35	3	110-43-0	2532	H
7.63	0.91	2	108-94-1	606	L
7.63	0.91	2	108-94-1	734	N
7.63	0.72	2	67-64-1	2532	Q
7.63	0.71	1	119-36-8	136	Q
7.63	0.71	1	119-36-8	1038	I
7.63	0.71	1	119-36-8	1474	M
7.63	0.69	2	105-87-3	1381	V
7.63	0.47	2	119-36-8	2293	R
7.63	0.47	2	119-36-8	404	L
7.63	0.22	1	67-64-1	276	F
7.62	0.91	2	108-94-1	67	E
7.62	0.79	3	67-64-1	677	C
7.62	0.77	2	110-43-0	1579	S
7.62	0.77	2	431-03-8	1816	S
7.62	0.76	1	6728-26-3	1574	E
7.62	0.72	2	67-64-1	1189	R
7.62	0.71	1	119-36-8	2324	H
7.62	0.64	1	3391-86-4	1603	F
7.62	0.47	2	119-36-8	2062	E
7.61	0.89	1	431-03-8	476	S
7.61	0.79	1	108-94-1	1082	P
7.61	0.77	2	110-43-0	1220	G
7.61	0.77	2	431-03-8	851	M
7.61	0.76	1	6728-26-3	1001	T
7.61	0.72	2	67-64-1	428	Y
7.61	0.71	1	119-36-8	1989	Q
7.61	0.64	1	3391-86-4	2383	D
7.61	0.59	2	3391-86-4	1191	H
7.61	0.53	3	6728-26-3	1206	V
7.61	0.53	3	6728-26-3	2350	S
7.61	0.47	2	119-36-8	489	S
7.61	0.47	2	119-36-8	1078	N
7.61	0.47	2	119-36-8	1097	T
7.61	0.47	2	119-36-8	2664	G
7.61	0.35	3	110-43-0	757	R
7.61	0.22	1	67-64-1	2664	N
7.6	0.72	2	67-64-1	2345	F
7.6	0.65	1	110-43-0	454	L
7.6	0.65	1	110-43-0	2096	L
7.6	0.64	1	3391-86-4	2671	A
7.6	0.64	1	3391-86-4	1478	A
7.6	0.59	2	3391-86-4	1594	C
7.6	0.54	1	105-87-3	2204	T
7.6	0.54	1	105-87-3	993	V
7.6	0.22	1	67-64-1	1000	I
7.6	0.22	1	67-64-1	1463	T
7.6	0.13	3	431-03-8	2690	K
7.59	0.91	2	108-94-1	993	G
7.59	0.89	1	431-03-8	2287	G
7.59	0.77	2	110-43-0	237	T
7.59	0.76	1	6728-26-3	2619	W
7.59	0.76	1	6728-26-3	646	V
7.59	0.73	2	6728-26-3	1207	Q
7.59	0.72	2	67-64-1	2391	V
7.59	0.71	1	119-36-8	2750	R
7.59	0.71	1	119-36-8	2710	Q
7.59	0.53	3	6728-26-3	403	F
7.59	0.53	3	6728-26-3	2769	S
7.59	0.48	3	105-87-3	323	A
7.59	0.47	2	119-36-8	1209	D
7.59	0.22	1	67-64-1	688	G
7.58	0.91	2	108-94-1	620	M
7.58	0.91	2	108-94-1	1000	L
7.58	0.79	1	108-94-1	821	Y
7.58	0.79	1	108-94-1	2861	N
7.58	0.79	3	67-64-1	604	S
7.58	0.76	1	6728-26-3	1314	E
7.58	0.76	1	6728-26-3	900	V
7.58	0.73	2	6728-26-3	672	M
7.58	0.71	1	119-36-8	572	I
7.58	0.69	2	105-87-3	971	H
7.58	0.69	2	105-87-3	2729	Y
7.58	0.64	1	3391-86-4	1314	E
7.58	0.64	1	3391-86-4	2382	G
7.58	0.59	2	3391-86-4	2311	I
7.58	0.58	3	108-94-1	2482	L
7.58	0.54	1	105-87-3	470	A
7.58	0.54	1	105-87-3	2702	Q
7.58	0.53	3	6728-26-3	2393	M
7.58	0.47	2	119-36-8	2693	C
7.58	0.47	2	119-36-8	237	T
7.58	0.22	1	67-64-1	2633	V
7.58	0.22	1	67-64-1	2287	A
7.58	0.22	1	67-64-1	1002	L
7.58	0.13	3	431-03-8	396	T
7.57	0.89	1	431-03-8	2311	L
7.57	0.77	2	110-43-0	2311	L
7.57	0.77	2	431-03-8	1618	T
7.57	0.76	1	6728-26-3	1082	Y
7.57	0.76	1	6728-26-3	2183	I
7.57	0.72	2	67-64-1	2445	M
7.57	0.71	1	119-36-8	2664	E
7.57	0.64	1	3391-86-4	476	S
7.57	0.54	1	105-87-3	867	T
7.57	0.54	1	105-87-3	993	Y
7.57	0.13	3	431-03-8	600	N
7.56	0.91	2	108-94-1	369	K
7.56	0.79	1	108-94-1	1227	T
7.56	0.77	2	431-03-8	428	L
7.56	0.76	1	6728-26-3	1095	L
7.56	0.71	1	119-36-8	705	Y
7.56	0.67	3	119-36-8	298	L
7.56	0.59	2	3391-86-4	166	F
7.56	0.58	3	108-94-1	2428	M
7.56	0.54	1	105-87-3	2063	K
7.56	0.54	1	105-87-3	138	S
7.56	0.54	1	105-87-3	137	K
7.56	0.54	1	105-87-3	451	T
7.56	0.54	1	105-87-3	620	I
7.56	0.54	1	105-87-3	877	Q
7.56	0.54	1	105-87-3	1002	W
7.56	0.54	1	105-87-3	1140	R
7.56	0.54	1	105-87-3	1190	S
7.56	0.54	1	105-87-3	1429	Q
7.56	0.54	1	105-87-3	1607	R
7.56	0.54	1	105-87-3	2184	T
7.56	0.54	1	105-87-3	2238	L
7.56	0.54	1	105-87-3	2532	A
7.56	0.54	1	105-87-3	2633	L
7.56	0.54	1	105-87-3	2657	E
7.56	0.54	1	105-87-3	429	C
7.56	0.47	2	119-36-8	1082	L
7.56	0.35	3	110-43-0	1169	V
7.56	0.22	1	67-64-1	2839	R
7.56	0.22	1	67-64-1	2382	G
7.56	0.13	3	431-03-8	1520	L
7.55	0.91	2	108-94-1	1399	V
7.55	0.77	2	110-43-0	403	R
7.55	0.77	2	110-43-0	2743	T
7.55	0.76	1	6728-26-3	2445	L
7.55	0.72	2	67-64-1	974	R
7.55	0.71	1	119-36-8	2671	K
7.55	0.71	1	119-36-8	2671	G
7.55	0.71	1	119-36-8	1520	R
7.55	0.69	2	105-87-3	2866	M
7.55	0.59	3	3391-86-4	658	V
7.55	0.58	3	108-94-1	828	R
7.55	0.53	3	6728-26-3	1816	V
7.55	0.53	3	6728-26-3	2287	E
7.55	0.47	2	119-36-8	1478	C
7.55	0.35	3	110-43-0	2097	I
7.55	0.13	3	431-03-8	1380	T
7.54	0.79	1	108-94-1	1510	I
7.54	0.77	2	431-03-8	1398	S
7.54	0.77	2	431-03-8	476	L
7.54	0.76	1	6728-26-3	1430	G
7.54	0.65	1	110-43-0	1428	N
7.54	0.65	1	110-43-0	2234	F
7.54	0.65	1	110-43-0	2382	S
7.54	0.65	1	110-43-0	1000	T
7.54	0.54	1	105-87-3	719	K
7.54	0.53	3	6728-26-3	2756	S
7.54	0.47	2	119-36-8	1078	F
7.54	0.22	1	67-64-1	819	Q
7.53	0.89	1	431-03-8	1255	T
7.53	0.79	1	108-94-1	1903	E
7.53	0.79	1	108-94-1	1567	Y
7.53	0.79	1	108-94-1	270	D
7.53	0.76	1	6728-26-3	734	P
7.53	0.76	1	6728-26-3	947	I
7.53	0.76	1	6728-26-3	1624	H
7.53	0.76	1	6728-26-3	2345	V
7.53	0.69	2	105-87-3	2393	N
7.53	0.59	2	3391-86-4	2804	T
7.53	0.59	2	3391-86-4	1061	F
7.53	0.59	2	3391-86-4	2855	I
7.53	0.54	1	105-87-3	1284	Q
7.53	0.54	1	105-87-3	1489	T
7.53	0.54	1	105-87-3	2506	L
7.53	0.48	3	105-87-3	473	I
7.53	0.48	3	105-87-3	2533	E
7.53	0.22	1	67-64-1	2361	F
7.52	0.91	2	108-94-1	2016	F
7.52	0.91	2	108-94-1	520	Q
7.52	0.79	1	108-94-1	2690	G
7.52	0.79	1	108-94-1	166	D
7.52	0.79	1	108-94-1	2732	T
7.52	0.79	1	108-94-1	2630	R
7.52	0.77	2	431-03-8	266	C
7.52	0.73	2	6728-26-3	2483	I
7.52	0.71	1	119-36-8	2785	T
7.52	0.71	1	119-36-8	1579	S
7.52	0.67	3	119-36-8	2600	Y
7.52	0.65	1	110-43-0	56	R
7.52	0.65	1	110-43-0	2571	L
7.52	0.64	1	3391-86-4	2035	C
7.52	0.64	1	3391-86-4	2373	I
7.52	0.64	1	3391-86-4	2814	T
7.52	0.59	2	3391-86-4	1063	Q
7.52	0.59	2	3391-86-4	1082	V
7.52	0.53	3	6728-26-3	164	K
7.52	0.53	3	6728-26-3	718	C
7.52	0.35	3	110-43-0	550	H
7.52	0.35	3	110-43-0	818	L
7.52	0.35	3	110-43-0	1102	V
7.52	0.35	3	110-43-0	1380	R
7.52	0.35	3	110-43-0	2177	N
7.52	0.35	3	110-43-0	2345	L
7.52	0.35	3	110-43-0	2509	A
7.52	0.35	3	110-43-0	2732	N
7.52	0.35	3	110-43-0	2826	F
7.52	0.35	3	110-43-0	1220	Q
7.52	0.22	1	67-64-1	2166	R
7.51	0.91	2	108-94-1	1070	V
7.51	0.79	1	108-94-1	623	G
7.51	0.77	2	110-43-0	1333	P
7.51	0.77	2	431-03-8	545	P
7.51	0.76	1	6728-26-3	2035	I
7.51	0.72	2	67-64-1	237	R
7.51	0.69	2	105-87-3	1544	A
7.51	0.64	1	3391-86-4	1997	R
7.51	0.59	2	3391-86-4	265	N
7.51	0.58	3	108-94-1	958	Q
7.5	0.79	1	108-94-1	1124	V
7.5	0.79	3	67-64-1	948	K
7.5	0.77	2	110-43-0	1637	E
7.5	0.76	1	6728-26-3	2729	T
7.5	0.64	1	3391-86-4	1476	A
7.5	0.64	1	3391-86-4	63	F
7.5	0.59	3	3391-86-4	620	F
7.5	0.59	3	3391-86-4	786	H
7.5	0.53	3	6728-26-3	239	V
7.5	0.53	3	6728-26-3	299	V
7.49	0.79	1	108-94-1	2096	F
7.49	0.77	2	431-03-8	572	L
7.49	0.76	1	6728-26-3	1358	N
7.49	0.76	1	6728-26-3	2144	H
7.49	0.76	1	6728-26-3	2194	L
7.49	0.73	2	6728-26-3	2233	Y
7.49	0.71	1	119-36-8	61	V
7.49	0.71	1	119-36-8	216	S
7.49	0.67	3	119-36-8	298	M
7.49	0.65	1	110-43-0	2347	W
7.49	0.59	2	3391-86-4	1817	N
7.49	0.59	2	3391-86-4	2748	V
7.49	0.54	1	105-87-3	456	A
7.49	0.53	3	6728-26-3	2493	F
7.49	0.48	3	105-87-3	1489	V
7.49	0.22	1	67-64-1	1450	W
7.48	0.79	1	108-94-1	2267	N
7.48	0.73	2	6728-26-3	1275	Q
7.48	0.72	2	67-64-1	974	K
7.48	0.72	2	67-64-1	1458	Q
7.48	0.72	2	67-64-1	1594	M
7.48	0.72	2	67-64-1	2818	M
7.48	0.71	1	119-36-8	2258	L
7.48	0.69	2	105-87-3	818	R
7.48	0.67	3	119-36-8	1965	H
7.48	0.67	3	119-36-8	415	C
7.48	0.65	1	110-43-0	1835	S
7.48	0.65	1	110-43-0	61	T
7.48	0.64	1	3391-86-4	1333	V
7.48	0.58	3	108-94-1	200	I
7.48	0.58	3	108-94-1	900	I
7.48	0.54	1	105-87-3	2165	D
7.48	0.54	1	105-87-3	2182	V
7.48	0.54	1	105-87-3	2819	R
7.48	0.35	3	110-43-0	514	A
7.48	0.35	3	110-43-0	2350	F
7.48	0.35	3	110-43-0	1574	T
7.47	0.91	2	108-94-1	2062	V
7.47	0.79	1	108-94-1	1904	G
7.47	0.69	2	105-87-3	2532	S
7.47	0.67	3	119-36-8	276	I
7.47	0.67	3	119-36-8	1380	R
7.47	0.67	3	119-36-8	298	V
7.47	0.59	2	3391-86-4	2453	T
7.47	0.59	3	3391-86-4	2373	E
7.47	0.54	1	105-87-3	757	L
7.47	0.35	3	110-43-0	646	G
7.46	0.89	1	431-03-8	1310	V
7.46	0.76	1	6728-26-3	789	N
7.46	0.69	2	105-87-3	428	C
7.46	0.67	3	119-36-8	620	E
7.46	0.59	2	3391-86-4	677	S
7.46	0.59	3	3391-86-4	2258	M
7.46	0.58	3	108-94-1	2267	T
7.46	0.58	3	108-94-1	415	C
7.46	0.53	3	6728-26-3	871	K
7.46	0.53	3	6728-26-3	959	A
7.46	0.53	3	6728-26-3	1506	G
7.46	0.53	3	6728-26-3	1520	T
7.46	0.53	3	6728-26-3	298	S
7.46	0.48	3	105-87-3	1474	Y
7.46	0.22	1	67-64-1	817	K
7.45	0.91	2	108-94-1	1188	L
7.45	0.79	1	108-94-1	1663	N
7.45	0.79	1	108-94-1	1012	M
7.45	0.79	3	67-64-1	2333	E
7.45	0.77	2	110-43-0	2453	A
7.45	0.73	2	6728-26-3	1458	C
7.45	0.72	2	67-64-1	1082	V
7.45	0.72	2	67-64-1	508	S
7.45	0.72	2	67-64-1	200	L
7.45	0.71	1	119-36-8	2774	P
7.45	0.69	2	105-87-3	2204	L
7.45	0.69	2	105-87-3	2600	Q
7.45	0.69	2	105-87-3	853	L
7.45	0.59	3	3391-86-4	2826	V
7.45	0.59	3	3391-86-4	606	T
7.45	0.59	3	3391-86-4	2819	R
7.45	0.59	3	3391-86-4	1228	T
7.45	0.58	3	108-94-1	2166	N
7.45	0.58	3	108-94-1	2382	S
7.45	0.58	3	108-94-1	1146	I
7.45	0.58	3	108-94-1	2690	K
7.45	0.58	3	108-94-1	2691	T
7.45	0.58	3	108-94-1	2693	Q
7.45	0.47	2	119-36-8	299	L
7.45	0.35	3	110-43-0	1965	S
7.45	0.35	3	110-43-0	1076	T
7.45	0.22	1	67-64-1	470	F
7.45	0.22	1	67-64-1	2391	V
7.45	0.22	1	67-64-1	1069	T
7.45	0.22	1	67-64-1	1208	F
7.45	0.22	1	67-64-1	2236	M
7.45	0.22	1	67-64-1	2445	T
7.45	0.22	1	67-64-1	2657	W
7.44	0.79	1	108-94-1	2630	N
7.44	0.79	1	108-94-1	2599	H
7.44	0.77	2	110-43-0	1487	F
7.44	0.76	1	6728-26-3	2311	A
7.44	0.73	2	6728-26-3	1220	S
7.44	0.71	1	119-36-8	2235	V
7.44	0.67	3	119-36-8	2224	V
7.44	0.67	3	119-36-8	217	F
7.44	0.67	3	119-36-8	405	R
7.44	0.67	3	119-36-8	606	P
7.44	0.67	3	119-36-8	745	Q
7.44	0.67	3	119-36-8	817	E
7.44	0.67	3	119-36-8	1102	T
7.44	0.67	3	119-36-8	2690	H
7.44	0.67	3	119-36-8	2350	D
7.44	0.59	2	3391-86-4	2488	T
7.44	0.59	3	3391-86-4	1074	L
7.44	0.58	3	108-94-1	1430	E
7.44	0.58	3	108-94-1	2768	I
7.44	0.58	3	108-94-1	216	E
7.44	0.54	1	105-87-3	1451	L
7.44	0.54	1	105-87-3	1314	F
7.44	0.53	3	6728-26-3	166	R
7.44	0.53	3	6728-26-3	1997	M
7.44	0.53	3	6728-26-3	671	N
7.44	0.47	2	119-36-8	1069	F
7.44	0.47	2	119-36-8	64	N
7.44	0.13	3	431-03-8	2195	F
7.43	0.89	1	431-03-8	1169	S
7.43	0.79	3	67-64-1	656	S
7.43	0.77	2	431-03-8	2866	M
7.43	0.77	2	431-03-8	2390	G
7.43	0.77	2	431-03-8	1189	F
7.43	0.71	1	119-36-8	1428	T
7.43	0.71	1	119-36-8	1146	D
7.43	0.67	3	119-36-8	1142	I
7.43	0.22	1	67-64-1	1427	M
7.43	0.22	1	67-64-1	2690	K
7.42	0.79	1	108-94-1	491	S
7.42	0.77	2	110-43-0	2762	G
7.42	0.73	2	6728-26-3	369	V
7.42	0.72	2	67-64-1	1283	Y
7.42	0.69	2	105-87-3	1475	I
7.42	0.69	2	105-87-3	1476	V
7.42	0.59	2	3391-86-4	1579	S
7.42	0.59	3	3391-86-4	948	K
7.42	0.59	3	3391-86-4	2278	C
7.42	0.54	1	105-87-3	1188	V
7.42	0.53	3	6728-26-3	1579	G
7.42	0.48	3	105-87-3	1095	F
7.42	0.47	2	119-36-8	2391	L
7.41	0.91	2	108-94-1	491	N
7.41	0.91	2	108-94-1	1494	W
7.41	0.91	2	108-94-1	1171	Y
7.41	0.91	2	108-94-1	2532	S
7.41	0.79	1	108-94-1	515	Q
7.41	0.79	1	108-94-1	1025	N
7.41	0.79	3	67-64-1	2710	E
7.41	0.76	1	6728-26-3	234	A
7.41	0.73	2	6728-26-3	1191	R
7.41	0.72	2	67-64-1	237	I
7.41	0.71	1	119-36-8	2115	G
7.41	0.65	1	110-43-0	1038	F
7.41	0.59	3	3391-86-4	784	T
7.41	0.59	3	3391-86-4	2224	L
7.41	0.53	3	6728-26-3	508	V
7.41	0.35	3	110-43-0	2821	T
7.41	0.22	1	67-64-1	489	Y
7.4	0.79	1	108-94-1	2488	M
7.4	0.79	1	108-94-1	2186	Y
7.4	0.79	3	67-64-1	1489	V
7.4	0.77	2	110-43-0	2194	L
7.4	0.77	2	431-03-8	298	I
7.4	0.76	1	6728-26-3	403	R
7.4	0.76	1	6728-26-3	299	I
7.4	0.71	1	119-36-8	1309	Y
7.4	0.69	2	105-87-3	404	R
7.4	0.69	2	105-87-3	818	V
7.4	0.59	2	3391-86-4	2823	S
7.4	0.59	2	3391-86-4	2676	K
7.4	0.59	2	3391-86-4	719	N
7.4	0.59	2	3391-86-4	871	R
7.4	0.59	3	3391-86-4	2759	A
7.4	0.22	1	67-64-1	2734	C
7.39	0.89	1	431-03-8	2394	L
7.39	0.79	1	108-94-1	2637	R
7.39	0.77	2	431-03-8	2638	K
7.39	0.77	2	431-03-8	974	N
7.39	0.71	1	119-36-8	621	S
7.39	0.71	1	119-36-8	1520	Y
7.39	0.69	2	105-87-3	2184	R
7.39	0.67	3	119-36-8	1816	V
7.39	0.65	1	110-43-0	2230	N
7.39	0.65	1	110-43-0	334	W
7.39	0.64	1	3391-86-4	2488	V
7.39	0.58	3	108-94-1	1275	H
7.38	0.91	2	108-94-1	216	V
7.38	0.79	1	108-94-1	234	N
7.38	0.79	3	67-64-1	1063	L
7.38	0.71	1	119-36-8	1989	P
7.38	0.65	1	110-43-0	1069	I
7.38	0.59	3	3391-86-4	2495	L
7.38	0.54	1	105-87-3	1344	Q
7.38	0.54	1	105-87-3	471	F
7.38	0.53	3	6728-26-3	137	L
7.38	0.53	3	6728-26-3	489	W
7.38	0.53	3	6728-26-3	613	A
7.38	0.53	3	6728-26-3	2144	M
7.38	0.53	3	6728-26-3	2496	V
7.38	0.53	3	6728-26-3	2731	L
7.38	0.48	3	105-87-3	2768	M
7.38	0.22	1	67-64-1	63	F
7.38	0.22	1	67-64-1	1024	I
7.38	0.22	1	67-64-1	1817	N
7.38	0.22	1	67-64-1	2771	D
7.37	0.91	2	108-94-1	450	Y
7.37	0.77	2	110-43-0	1904	Q
7.37	0.77	2	431-03-8	1663	H
7.37	0.76	1	6728-26-3	672	V
7.37	0.73	2	6728-26-3	2729	V
7.37	0.71	1	119-36-8	571	T
7.37	0.71	1	119-36-8	756	V
7.37	0.71	1	119-36-8	403	R
7.37	0.69	2	105-87-3	368	N
7.37	0.67	3	119-36-8	385	E
7.37	0.67	3	119-36-8	476	T
7.37	0.59	2	3391-86-4	550	R
7.37	0.54	1	105-87-3	2733	K
7.37	0.53	3	6728-26-3	1142	T
7.37	0.47	2	119-36-8	1763	G
7.37	0.47	2	119-36-8	386	R
7.37	0.35	3	110-43-0	1283	F
7.37	0.22	1	67-64-1	561	F
7.37	0.13	3	431-03-8	427	R
7.36	0.91	2	108-94-1	718	V
7.36	0.89	1	431-03-8	2035	Q
7.36	0.79	3	67-64-1	1520	I
7.36	0.77	2	110-43-0	2236	A
7.36	0.76	1	6728-26-3	334	D
7.36	0.76	1	6728-26-3	2767	G
7.36	0.72	2	67-64-1	2062	I
7.36	0.69	2	105-87-3	718	L
7.36	0.65	1	110-43-0	515	S
7.36	0.22	1	67-64-1	1489	I
7.36	0.22	1	67-64-1	2024	L
7.36	0.13	3	431-03-8	2486	N
7.35	0.79	1	108-94-1	1170	A
7.35	0.79	3	67-64-1	404	L
7.35	0.77	2	431-03-8	734	K
7.35	0.71	1	119-36-8	1634	H
7.35	0.71	1	119-36-8	2230	E
7.35	0.71	1	119-36-8	2730	Y
7.35	0.69	2	105-87-3	612	S
7.35	0.69	2	105-87-3	1209	D
7.35	0.69	2	105-87-3	2505	Y
7.35	0.65	1	110-43-0	1389	G
7.35	0.59	3	3391-86-4	515	E
7.35	0.54	1	105-87-3	612	S
7.35	0.54	1	105-87-3	704	W
7.35	0.54	1	105-87-3	894	R
7.35	0.54	1	105-87-3	1624	A
7.35	0.54	1	105-87-3	2115	E
7.35	0.54	1	105-87-3	2235	T
7.35	0.54	1	105-87-3	2268	L
7.35	0.54	1	105-87-3	2324	L
7.35	0.54	1	105-87-3	2739	S
7.35	0.13	3	431-03-8	2664	D
7.35	0.13	3	431-03-8	2115	D
7.34	0.79	1	108-94-1	473	P
7.34	0.79	3	67-64-1	2361	D
7.34	0.77	2	110-43-0	514	Y
7.34	0.76	1	6728-26-3	1228	M
7.34	0.71	1	119-36-8	1102	G
7.34	0.65	1	110-43-0	2434	F
7.34	0.59	2	3391-86-4	833	D
7.34	0.59	3	3391-86-4	2460	M
7.34	0.58	3	108-94-1	1579	S
7.34	0.48	3	105-87-3	604	P
7.34	0.47	2	119-36-8	2184	Q
7.33	0.79	1	108-94-1	1520	P
7.33	0.77	2	431-03-8	850	Q
7.33	0.73	2	6728-26-3	900	I
7.33	0.71	1	119-36-8	601	N
7.33	0.71	1	119-36-8	1310	W
7.33	0.69	2	105-87-3	515	D
7.33	0.67	3	119-36-8	789	H
7.33	0.67	3	119-36-8	1011	F
7.33	0.64	1	3391-86-4	2218	F
7.33	0.59	2	3391-86-4	298	I
7.33	0.47	2	119-36-8	1011	V
7.33	0.47	2	119-36-8	1069	Y
7.33	0.47	2	119-36-8	1255	V
7.33	0.47	2	119-36-8	1270	G
7.33	0.47	2	119-36-8	1474	W
7.33	0.47	2	119-36-8	1486	V
7.33	0.47	2	119-36-8	1544	V
7.33	0.47	2	119-36-8	2165	T
7.33	0.47	2	119-36-8	2390	M
7.33	0.47	2	119-36-8	2483	F
7.33	0.47	2	119-36-8	2619	V
7.33	0.47	2	119-36-8	2702	K
7.33	0.47	2	119-36-8	2729	C
7.33	0.47	2	119-36-8	2823	G
7.33	0.47	2	119-36-8	2581	R
7.32	0.91	2	108-94-1	1430	F
7.32	0.91	2	108-94-1	334	P
7.32	0.91	2	108-94-1	1397	P
7.32	0.79	1	108-94-1	427	N
7.32	0.79	1	108-94-1	1077	Q
7.32	0.77	2	110-43-0	2671	M
7.32	0.73	2	6728-26-3	1148	L
7.32	0.73	2	6728-26-3	2750	G
7.32	0.71	1	119-36-8	368	S
7.32	0.71	1	119-36-8	405	V
7.32	0.71	1	119-36-8	470	K
7.32	0.71	1	119-36-8	974	K
7.32	0.71	1	119-36-8	974	R
7.32	0.71	1	119-36-8	1278	L
7.32	0.71	1	119-36-8	1554	I
7.32	0.71	1	119-36-8	2599	G
7.32	0.71	1	119-36-8	2730	I
7.32	0.71	1	119-36-8	2482	I
7.32	0.69	2	105-87-3	1189	A
7.32	0.59	2	3391-86-4	1409	C
7.32	0.58	3	108-94-1	2769	S
7.32	0.53	3	6728-26-3	390	I
7.32	0.53	3	6728-26-3	770	V
7.32	0.53	3	6728-26-3	1474	I
7.32	0.53	3	6728-26-3	1398	I
7.32	0.35	3	110-43-0	499	M
7.32	0.35	3	110-43-0	1684	G
7.32	0.35	3	110-43-0	2063	G
7.32	0.22	1	67-64-1	507	L
7.31	0.91	2	108-94-1	2326	I
7.31	0.89	1	431-03-8	2505	H
7.31	0.77	2	110-43-0	877	N
7.31	0.77	2	431-03-8	1521	A
7.31	0.76	1	6728-26-3	386	H
7.31	0.73	2	6728-26-3	550	D
7.31	0.72	2	67-64-1	1389	C
7.31	0.69	2	105-87-3	1647	A
7.31	0.64	1	3391-86-4	2866	E
7.31	0.59	2	3391-86-4	1726	E
7.31	0.59	3	3391-86-4	757	N
7.31	0.53	3	6728-26-3	506	I
7.31	0.47	2	119-36-8	1227	T
7.3	0.91	2	108-94-1	2177	Q
7.3	0.89	1	431-03-8	1428	F
7.3	0.79	1	108-94-1	2445	G
7.3	0.76	1	6728-26-3	2749	Y
7.3	0.73	2	6728-26-3	2144	D
7.3	0.69	2	105-87-3	1210	A
7.3	0.64	1	3391-86-4	1450	P
7.3	0.59	3	3391-86-4	648	A
7.3	0.58	3	108-94-1	427	R
7.3	0.58	3	108-94-1	234	I
7.3	0.53	3	6728-26-3	405	S
7.3	0.53	3	6728-26-3	730	V
7.3	0.53	3	6728-26-3	1817	R
7.3	0.53	3	6728-26-3	1607	D
7.3	0.47	2	119-36-8	376	E
7.3	0.47	2	119-36-8	2504	Y
7.3	0.22	1	67-64-1	2035	R
7.3	0.22	1	67-64-1	1486	S
7.29	0.91	2	108-94-1	1382	H
7.29	0.79	1	108-94-1	67	W
7.29	0.77	2	110-43-0	139	T
7.29	0.73	2	6728-26-3	136	Q
7.29	0.71	1	119-36-8	2821	L
7.29	0.71	1	119-36-8	2779	R
7.29	0.65	1	110-43-0	2454	S
7.29	0.58	3	108-94-1	1458	A
7.29	0.54	1	105-87-3	2361	Y
7.29	0.48	3	105-87-3	2326	T
7.29	0.35	3	110-43-0	1816	V
7.28	0.89	1	431-03-8	2144	H
7.28	0.77	2	431-03-8	1380	F
7.28	0.64	1	3391-86-4	1575	I
7.28	0.47	2	119-36-8	2493	L
7.28	0.47	2	119-36-8	2748	G
7.28	0.47	2	119-36-8	2861	G
7.28	0.35	3	110-43-0	2284	V
7.27	0.91	2	108-94-1	677	S
7.27	0.76	1	6728-26-3	140	F
7.27	0.71	1	119-36-8	2630	S
7.27	0.69	2	105-87-3	851	Y
7.27	0.64	1	3391-86-4	2825	Q
7.27	0.35	3	110-43-0	1698	E
7.27	0.22	1	67-64-1	938	S
7.27	0.22	1	67-64-1	1474	Q
7.26	0.91	2	108-94-1	612	A
7.26	0.79	1	108-94-1	734	R
7.26	0.79	1	108-94-1	1816	K
7.26	0.79	1	108-94-1	613	W
7.26	0.79	1	108-94-1	2861	S
7.26	0.79	1	108-94-1	656	G
7.26	0.76	1	6728-26-3	520	E
7.26	0.73	2	6728-26-3	1506	V
7.26	0.71	1	119-36-8	889	V
7.26	0.69	2	105-87-3	1024	F
7.26	0.59	2	3391-86-4	2097	L
7.26	0.54	1	105-87-3	1451	A
7.26	0.54	1	105-87-3	1330	F
7.26	0.53	3	6728-26-3	166	K
7.26	0.53	3	6728-26-3	1606	I
7.26	0.47	2	119-36-8	166	D
7.26	0.35	3	110-43-0	64	A
7.26	0.22	1	67-64-1	1520	A
7.26	0.22	1	67-64-1	2506	T
7.26	0.13	3	431-03-8	612	T
7.26	0.13	3	431-03-8	2445	L
7.25	0.77	2	110-43-0	2035	D
7.25	0.71	1	119-36-8	2080	A
7.25	0.71	1	119-36-8	198	Y
7.25	0.69	2	105-87-3	623	Y
7.25	0.59	2	3391-86-4	2166	M
7.25	0.59	3	3391-86-4	1763	P
7.25	0.58	3	108-94-1	1207	A
7.25	0.58	3	108-94-1	603	F
7.25	0.58	3	108-94-1	1458	Q
7.25	0.54	1	105-87-3	1142	C
7.25	0.54	1	105-87-3	1835	P
7.25	0.54	1	105-87-3	299	I
7.25	0.47	2	119-36-8	2803	G
7.24	0.91	2	108-94-1	200	M
7.24	0.79	1	108-94-1	1554	R
7.24	0.79	3	67-64-1	1965	L
7.24	0.77	2	431-03-8	1278	I
7.24	0.76	1	6728-26-3	1989	A
7.24	0.73	2	6728-26-3	1697	A
7.24	0.73	2	6728-26-3	1310	Y
7.24	0.67	3	119-36-8	386	K
7.24	0.64	1	3391-86-4	1514	L
7.24	0.59	2	3391-86-4	2144	T
7.24	0.58	3	108-94-1	1458	H
7.24	0.54	1	105-87-3	2826	Y
7.24	0.53	3	6728-26-3	388	I
7.24	0.47	2	119-36-8	2345	M
7.24	0.35	3	110-43-0	492	E
7.24	0.35	3	110-43-0	239	S
7.24	0.13	3	431-03-8	1607	E
7.23	0.91	2	108-94-1	2393	M
7.23	0.91	2	108-94-1	2483	S
7.23	0.79	1	108-94-1	1494	P
7.23	0.73	2	6728-26-3	948	Q
7.23	0.72	2	67-64-1	2177	Q
7.23	0.71	1	119-36-8	397	I
7.23	0.71	1	119-36-8	2814	I
7.23	0.53	3	6728-26-3	456	V
7.23	0.48	3	105-87-3	1817	R
7.23	0.47	2	119-36-8	456	M
7.23	0.22	1	67-64-1	620	G
7.22	0.79	1	108-94-1	1309	N
7.22	0.79	3	67-64-1	1906	A
7.22	0.76	1	6728-26-3	993	L
7.22	0.65	1	110-43-0	198	T
7.22	0.64	1	3391-86-4	508	A
7.22	0.47	2	119-36-8	136	S
7.22	0.22	1	67-64-1	2324	F
7.22	0.22	1	67-64-1	2486	E
7.22	0.13	3	431-03-8	1817	T
7.21	0.91	2	108-94-1	2866	V
7.21	0.77	2	110-43-0	2195	N
7.21	0.71	1	119-36-8	604	S
7.21	0.69	2	105-87-3	2712	V
7.21	0.67	3	119-36-8	378	N
7.21	0.64	1	3391-86-4	2785	A
7.21	0.59	2	3391-86-4	877	N
7.21	0.59	2	3391-86-4	604	M
7.21	0.58	3	108-94-1	269	M
7.21	0.58	3	108-94-1	2144	L
7.21	0.54	1	105-87-3	1227	T
7.21	0.54	1	105-87-3	1427	M
7.21	0.22	1	67-64-1	734	T
7.2	0.77	2	431-03-8	1209	G
7.2	0.76	1	6728-26-3	357	Y
7.2	0.76	1	6728-26-3	1227	Q
7.2	0.73	2	6728-26-3	769	K
7.2	0.72	2	67-64-1	2708	H
7.2	0.59	2	3391-86-4	1210	A
7.2	0.59	3	3391-86-4	1904	D
7.2	0.54	1	105-87-3	1227	P
7.2	0.54	1	105-87-3	1458	T
7.2	0.48	3	105-87-3	1102	F
7.2	0.35	3	110-43-0	1833	Q
7.2	0.22	1	67-64-1	268	A
7.2	0.22	1	67-64-1	757	R
7.19	0.91	2	108-94-1	1068	E
7.19	0.79	1	108-94-1	451	V
7.19	0.77	2	110-43-0	550	A
7.19	0.77	2	110-43-0	620	A
7.19	0.77	2	110-43-0	1171	Y
7.19	0.77	2	110-43-0	1359	D
7.19	0.77	2	431-03-8	2730	M
7.19	0.72	2	67-64-1	1907	I
7.19	0.71	1	119-36-8	645	A
7.19	0.71	1	119-36-8	1474	L
7.19	0.67	3	119-36-8	2691	N
7.19	0.67	3	119-36-8	851	A
7.19	0.65	1	110-43-0	1358	S
7.19	0.59	3	3391-86-4	2183	M
7.19	0.54	1	105-87-3	2287	L
7.19	0.53	3	6728-26-3	789	H
7.19	0.53	3	6728-26-3	2839	Y
7.19	0.53	3	6728-26-3	2234	T
7.19	0.47	2	119-36-8	2630	F
7.19	0.22	1	67-64-1	999	I
7.19	0.13	3	431-03-8	1038	F
7.18	0.79	3	67-64-1	2734	K
7.18	0.77	2	110-43-0	2324	A
7.18	0.71	1	119-36-8	1284	G
7.18	0.71	1	119-36-8	962	V
7.18	0.71	1	119-36-8	1310	A
7.18	0.71	1	119-36-8	621	L
7.18	0.69	2	105-87-3	1078	S
7.18	0.67	3	119-36-8	2268	I
7.18	0.65	1	110-43-0	2062	I
7.18	0.64	1	3391-86-4	406	V
7.18	0.59	2	3391-86-4	2454	N
7.18	0.59	2	3391-86-4	1487	R
7.18	0.59	3	3391-86-4	2258	L
7.18	0.58	3	108-94-1	613	L
7.18	0.54	1	105-87-3	1478	F
7.18	0.53	3	6728-26-3	1076	T
7.18	0.47	2	119-36-8	1618	I
7.18	0.47	2	119-36-8	1964	L
7.18	0.35	3	110-43-0	2748	G
7.17	0.91	2	108-94-1	550	R
7.17	0.89	1	431-03-8	476	E
7.17	0.89	1	431-03-8	2286	T
7.17	0.79	1	108-94-1	1012	R
7.17	0.77	2	431-03-8	1726	D
7.17	0.72	2	67-64-1	2819	K
7.17	0.71	1	119-36-8	427	C
7.17	0.69	2	105-87-3	731	Y
7.17	0.69	2	105-87-3	2166	Q
7.17	0.64	1	3391-86-4	239	L
7.17	0.59	3	3391-86-4	2657	N
7.17	0.58	3	108-94-1	369	S
7.17	0.58	3	108-94-1	508	L
7.17	0.54	1	105-87-3	1647	L
7.17	0.47	2	119-36-8	656	S
7.17	0.22	1	67-64-1	1451	A
7.17	0.13	3	431-03-8	66	E
7.17	0.13	3	431-03-8	1071	Q
7.17	0.13	3	431-03-8	2734	I
7.16	0.77	2	431-03-8	2454	N
7.16	0.71	1	119-36-8	2486	V
7.16	0.67	3	119-36-8	1011	A
7.16	0.64	1	3391-86-4	669	M
7.16	0.59	2	3391-86-4	1072	I
7.16	0.58	3	108-94-1	1344	V
7.16	0.58	3	108-94-1	68	V
7.16	0.58	3	108-94-1	1486	S
7.16	0.58	3	108-94-1	1624	V
7.16	0.54	1	105-87-3	2035	G
7.16	0.54	1	105-87-3	489	V
7.16	0.47	2	119-36-8	1097	V
7.16	0.35	3	110-43-0	763	Q
7.16	0.35	3	110-43-0	2445	C
7.16	0.22	1	67-64-1	2828	C
7.15	0.77	2	110-43-0	1284	P
7.15	0.76	1	6728-26-3	2040	F
7.15	0.71	1	119-36-8	2748	E
7.15	0.69	2	105-87-3	1330	L
7.15	0.67	3	119-36-8	1357	S
7.15	0.65	1	110-43-0	2373	Y
7.15	0.59	3	3391-86-4	993	K
7.15	0.59	3	3391-86-4	2177	D
7.15	0.59	3	3391-86-4	276	I
7.15	0.54	1	105-87-3	959	N
7.15	0.35	3	110-43-0	1309	M
7.14	0.89	1	431-03-8	57	K
7.14	0.77	2	110-43-0	376	S
7.14	0.77	2	110-43-0	2779	R
7.14	0.73	2	6728-26-3	817	R
7.14	0.71	1	119-36-8	515	D
7.14	0.71	1	119-36-8	2839	L
7.14	0.69	2	105-87-3	2423	A
7.14	0.67	3	119-36-8	138	R
7.14	0.64	1	3391-86-4	276	F
7.14	0.59	3	3391-86-4	323	I
7.14	0.58	3	108-94-1	623	I
7.14	0.58	3	108-94-1	470	M
7.14	0.58	3	108-94-1	1816	V
7.14	0.53	3	6728-26-3	390	K
7.14	0.47	2	119-36-8	2822	S
7.14	0.22	1	67-64-1	2821	F
7.14	0.22	1	67-64-1	2759	A
7.14	0.13	3	431-03-8	2434	M
7.13	0.79	1	108-94-1	676	W
7.13	0.79	1	108-94-1	2600	P
7.13	0.79	1	108-94-1	1637	S
7.13	0.77	2	431-03-8	1450	I
7.13	0.77	2	431-03-8	1698	S
7.13	0.73	2	6728-26-3	2080	T
7.13	0.72	2	67-64-1	515	G
7.13	0.71	1	119-36-8	198	L
7.13	0.67	3	119-36-8	734	S
7.13	0.64	1	3391-86-4	1698	A
7.13	0.53	3	6728-26-3	1148	I
7.13	0.53	3	6728-26-3	2144	L
7.13	0.47	2	119-36-8	514	Y
7.13	0.47	2	119-36-8	828	S
7.13	0.47	2	119-36-8	1613	R
7.13	0.35	3	110-43-0	937	M
7.13	0.22	1	67-64-1	871	K
7.13	0.22	1	67-64-1	1904	E
7.13	0.22	1	67-64-1	471	Y
7.13	0.13	3	431-03-8	269	M
7.13	0.13	3	431-03-8	2182	T
7.13	0.13	3	431-03-8	1997	V
7.12	0.89	1	431-03-8	855	D
7.12	0.79	1	108-94-1	2373	G
7.12	0.76	1	6728-26-3	2287	M
7.12	0.73	2	6728-26-3	757	D
7.12	0.71	1	119-36-8	2186	V
7.12	0.71	1	119-36-8	473	Y
7.12	0.71	1	119-36-8	1399	I
7.12	0.71	1	119-36-8	2230	H
7.12	0.71	1	119-36-8	1227	E
7.12	0.67	3	119-36-8	2734	K
7.12	0.58	3	108-94-1	1283	L
7.12	0.54	1	105-87-3	2805	G
7.12	0.48	3	105-87-3	298	F
7.12	0.48	3	105-87-3	2293	C
7.12	0.47	2	119-36-8	1220	A
7.11	0.89	1	431-03-8	2733	H
7.11	0.77	2	431-03-8	734	N
7.11	0.76	1	6728-26-3	2079	R
7.11	0.73	2	6728-26-3	415	I
7.11	0.73	2	6728-26-3	1906	K
7.11	0.73	2	6728-26-3	454	F
7.11	0.69	2	105-87-3	22	M
7.11	0.67	3	119-36-8	2756	N
7.11	0.59	3	3391-86-4	266	L
7.11	0.59	3	3391-86-4	368	I
7.11	0.59	3	3391-86-4	2166	Y
7.11	0.59	3	3391-86-4	1904	T
7.11	0.53	3	6728-26-3	2194	Y
7.11	0.35	3	110-43-0	688	C
7.11	0.35	3	110-43-0	322	W
7.1	0.91	2	108-94-1	571	M
7.1	0.79	1	108-94-1	1815	D
7.1	0.79	3	67-64-1	572	N
7.1	0.77	2	110-43-0	993	Q
7.1	0.76	1	6728-26-3	300	R
7.1	0.65	1	110-43-0	2754	L
7.1	0.64	1	3391-86-4	138	E
7.1	0.64	1	3391-86-4	1001	A
7.1	0.59	2	3391-86-4	357	F
7.1	0.54	1	105-87-3	1520	A
7.1	0.53	3	6728-26-3	745	R
7.1	0.53	3	6728-26-3	850	K
7.1	0.53	3	6728-26-3	1399	M
7.1	0.53	3	6728-26-3	2423	I
7.1	0.53	3	6728-26-3	2657	N
7.1	0.35	3	110-43-0	1337	D
7.1	0.22	1	67-64-1	2167	I
7.1	0.13	3	431-03-8	323	A
7.1	0.13	3	431-03-8	2428	I
7.09	0.76	1	6728-26-3	397	S
7.09	0.76	1	6728-26-3	1380	Y
7.09	0.76	1	6728-26-3	958	E
7.09	0.73	2	6728-26-3	2664	K
7.09	0.73	2	6728-26-3	1209	D
7.09	0.73	2	6728-26-3	2826	F
7.09	0.67	3	119-36-8	2236	G
7.09	0.65	1	110-43-0	704	C
7.09	0.64	1	3391-86-4	1904	K
7.09	0.64	1	3391-86-4	430	M
7.09	0.64	1	3391-86-4	1209	E
7.09	0.59	3	3391-86-4	528	N
7.09	0.58	3	108-94-1	855	M
7.09	0.54	1	105-87-3	2730	F
7.09	0.54	1	105-87-3	1227	F
7.09	0.54	1	105-87-3	2853	V
7.09	0.54	1	105-87-3	820	I
7.09	0.53	3	6728-26-3	237	I
7.09	0.48	3	105-87-3	323	F
7.09	0.35	3	110-43-0	1227	D
7.09	0.35	3	110-43-0	1494	V
7.09	0.35	3	110-43-0	2293	C
7.08	0.79	1	108-94-1	386	H
7.08	0.79	1	108-94-1	2771	V
7.08	0.77	2	110-43-0	1189	F
7.08	0.73	2	6728-26-3	137	D
7.08	0.72	2	67-64-1	1726	D
7.08	0.64	1	3391-86-4	2356	G
7.08	0.64	1	3391-86-4	2759	V
7.08	0.58	3	108-94-1	817	A
7.08	0.58	3	108-94-1	1663	Q
7.08	0.48	3	105-87-3	757	K
7.08	0.47	2	119-36-8	390	A
7.08	0.35	3	110-43-0	2020	E
7.08	0.35	3	110-43-0	1544	L
7.08	0.13	3	431-03-8	2591	I
7.07	0.91	2	108-94-1	2144	T
7.07	0.89	1	431-03-8	470	S
7.07	0.89	1	431-03-8	390	Y
7.07	0.79	1	108-94-1	688	H
7.07	0.77	2	431-03-8	2350	Y
7.07	0.76	1	6728-26-3	2531	T
7.07	0.72	2	67-64-1	1062	C
7.07	0.71	1	119-36-8	2245	A
7.07	0.71	1	119-36-8	217	A
7.07	0.67	3	119-36-8	2708	H
7.07	0.64	1	3391-86-4	958	G
7.07	0.59	3	3391-86-4	1144	E
7.07	0.59	3	3391-86-4	2532	D
7.07	0.59	3	3391-86-4	2732	N
7.07	0.58	3	108-94-1	1268	L
7.07	0.58	3	108-94-1	2165	T
7.07	0.58	3	108-94-1	1358	K
7.07	0.47	2	119-36-8	2344	V
7.07	0.47	2	119-36-8	1905	A
7.07	0.47	2	119-36-8	1275	P
7.06	0.91	2	108-94-1	745	R
7.06	0.89	1	431-03-8	456	I
7.06	0.89	1	431-03-8	2510	Q
7.06	0.79	3	67-64-1	1220	D
7.06	0.79	3	67-64-1	1906	D
7.06	0.76	1	6728-26-3	763	R
7.06	0.73	2	6728-26-3	2383	V
7.06	0.71	1	119-36-8	2347	Q
7.06	0.71	1	119-36-8	2749	A
7.06	0.69	2	105-87-3	2080	L
7.06	0.69	2	105-87-3	1358	N
7.06	0.65	1	110-43-0	265	F
7.06	0.64	1	3391-86-4	646	S
7.06	0.64	1	3391-86-4	2079	N
7.06	0.59	2	3391-86-4	405	A
7.06	0.54	1	105-87-3	2356	D
7.06	0.35	3	110-43-0	786	H
7.06	0.22	1	67-64-1	2864	D
7.05	0.79	1	108-94-1	474	G
7.05	0.79	1	108-94-1	2532	E
7.05	0.76	1	6728-26-3	63	F
7.05	0.76	1	6728-26-3	471	V
7.05	0.72	2	67-64-1	604	A
7.05	0.69	2	105-87-3	757	Y
7.05	0.54	1	105-87-3	2293	R
7.05	0.54	1	105-87-3	1579	C
7.05	0.53	3	6728-26-3	571	R
7.05	0.22	1	67-64-1	2505	Y
7.05	0.22	1	67-64-1	406	F
7.05	0.22	1	67-64-1	1902	W
7.04	0.72	2	67-64-1	1475	E
7.04	0.72	2	67-64-1	2079	Q
7.04	0.71	1	119-36-8	1124	E
7.04	0.71	1	119-36-8	2186	T
7.04	0.71	1	119-36-8	456	M
7.04	0.71	1	119-36-8	757	R
7.04	0.69	2	105-87-3	2531	D
7.04	0.64	1	3391-86-4	688	M
7.04	0.53	3	6728-26-3	1012	T
7.04	0.48	3	105-87-3	606	T
7.04	0.48	3	105-87-3	1148	M
7.04	0.35	3	110-43-0	2633	S
7.04	0.35	3	110-43-0	2394	A
7.04	0.22	1	67-64-1	658	C
7.04	0.22	1	67-64-1	2166	M
7.04	0.13	3	431-03-8	1451	M
7.03	0.91	2	108-94-1	816	D
7.03	0.89	1	431-03-8	2805	D
7.03	0.79	1	108-94-1	346	K
7.03	0.77	2	110-43-0	1125	Y
7.03	0.77	2	110-43-0	2390	M
7.03	0.77	2	110-43-0	756	I
7.03	0.77	2	431-03-8	1508	A
7.03	0.77	2	431-03-8	2731	I
7.03	0.73	2	6728-26-3	1278	P
7.03	0.73	2	6728-26-3	2851	Q
7.03	0.71	1	119-36-8	1323	V
7.03	0.59	3	3391-86-4	2350	D
7.02	0.91	2	108-94-1	2730	R
7.02	0.91	2	108-94-1	1278	Y
7.02	0.77	2	110-43-0	1606	Y
7.02	0.77	2	110-43-0	236	S
7.02	0.76	1	6728-26-3	1409	F
7.02	0.73	2	6728-26-3	199	V
7.02	0.72	2	67-64-1	2743	Q
7.02	0.72	2	67-64-1	405	P
7.02	0.69	2	105-87-3	1062	V
7.02	0.67	3	119-36-8	66	E
7.02	0.67	3	119-36-8	646	M
7.02	0.67	3	119-36-8	2453	L
7.02	0.65	1	110-43-0	2080	V
7.02	0.64	1	3391-86-4	2827	I
7.02	0.59	2	3391-86-4	2865	N
7.02	0.54	1	105-87-3	1613	L
7.02	0.48	3	105-87-3	2581	K
7.02	0.35	3	110-43-0	1063	A
7.02	0.22	1	67-64-1	2756	K
7.01	0.79	1	108-94-1	1475	S
7.01	0.79	1	108-94-1	1078	L
7.01	0.79	1	108-94-1	455	T
7.01	0.79	3	67-64-1	2361	K
7.01	0.79	3	67-64-1	1011	I
7.01	0.77	2	110-43-0	2454	A
7.01	0.77	2	431-03-8	1902	D
7.01	0.77	2	431-03-8	2739	A
7.01	0.76	1	6728-26-3	1009	Q
7.01	0.73	2	6728-26-3	1431	H
7.01	0.69	2	105-87-3	1634	T
7.01	0.67	3	119-36-8	240	M
7.01	0.65	1	110-43-0	1310	L
7.01	0.64	1	3391-86-4	299	V
7.01	0.59	2	3391-86-4	645	Y
7.01	0.54	1	105-87-3	2194	L
7.01	0.54	1	105-87-3	1474	A
7.01	0.47	2	119-36-8	2571	Q
7.01	0.22	1	67-64-1	1358	D
7	0.77	2	110-43-0	2866	M
7	0.77	2	110-43-0	2347	E
7	0.73	2	6728-26-3	234	D
7	0.72	2	67-64-1	1208	A
7	0.71	1	119-36-8	672	F
7	0.71	1	119-36-8	1071	V
7	0.71	1	119-36-8	1337	E
7	0.71	1	119-36-8	2195	Y
7	0.69	2	105-87-3	786	D
7	0.64	1	3391-86-4	2529	M
7	0.59	2	3391-86-4	1307	D
7	0.59	2	3391-86-4	2063	Q
7	0.58	3	108-94-1	2347	S
7	0.54	1	105-87-3	817	H
6.99	0.91	2	108-94-1	620	F
6.99	0.91	2	108-94-1	1038	V
6.99	0.91	2	108-94-1	499	P
6.99	0.73	2	6728-26-3	396	C
6.99	0.72	2	67-64-1	769	Q
6.99	0.72	2	67-64-1	867	V
6.99	0.72	2	67-64-1	1072	C
6.99	0.72	2	67-64-1	1124	Q
6.99	0.72	2	67-64-1	1220	P
6.99	0.72	2	67-64-1	2096	A
6.99	0.72	2	67-64-1	2730	L
6.99	0.72	2	67-64-1	2833	L
6.99	0.69	2	105-87-3	1269	P
6.99	0.69	2	105-87-3	2591	E
6.99	0.59	2	3391-86-4	1323	E
6.99	0.58	3	108-94-1	1494	G
6.99	0.54	1	105-87-3	139	R
6.99	0.53	3	6728-26-3	833	H
6.99	0.53	3	6728-26-3	1904	D
6.99	0.53	3	6728-26-3	1956	D
6.99	0.13	3	431-03-8	444	F
6.98	0.91	2	108-94-1	1069	C
6.98	0.77	2	110-43-0	2035	A
6.98	0.77	2	110-43-0	1489	T
6.98	0.71	1	119-36-8	2096	I
6.98	0.71	1	119-36-8	1427	L
6.98	0.69	2	105-87-3	613	T
6.98	0.67	3	119-36-8	1208	M
6.98	0.65	1	110-43-0	1002	K
6.98	0.65	1	110-43-0	1358	E
6.98	0.59	2	3391-86-4	2453	A
6.98	0.54	1	105-87-3	1606	A
6.98	0.53	3	6728-26-3	2826	Y
6.98	0.47	2	119-36-8	164	P
6.98	0.47	2	119-36-8	470	M
6.98	0.47	2	119-36-8	1475	Y
6.98	0.47	2	119-36-8	2771	E
6.98	0.47	2	119-36-8	621	C
6.98	0.47	2	119-36-8	948	N
6.98	0.47	2	119-36-8	1380	L
6.98	0.47	2	119-36-8	2224	Y
6.98	0.47	2	119-36-8	2581	A
6.98	0.47	2	119-36-8	1104	S
6.98	0.35	3	110-43-0	240	L
6.98	0.35	3	110-43-0	427	T
6.98	0.35	3	110-43-0	1520	L
6.98	0.22	1	67-64-1	2245	A
6.98	0.22	1	67-64-1	2293	N
6.98	0.13	3	431-03-8	2460	F
6.97	0.91	2	108-94-1	704	R
6.97	0.79	1	108-94-1	1762	E
6.97	0.77	2	110-43-0	2853	F
6.97	0.77	2	110-43-0	1428	T
6.97	0.77	2	431-03-8	1255	S
6.97	0.76	1	6728-26-3	415	W
6.97	0.71	1	119-36-8	476	V
6.97	0.71	1	119-36-8	718	M
6.97	0.71	1	119-36-8	855	H
6.97	0.71	1	119-36-8	959	E
6.97	0.71	1	119-36-8	1603	M
6.97	0.71	1	119-36-8	2767	G
6.97	0.69	2	105-87-3	528	G
6.97	0.67	3	119-36-8	369	I
6.97	0.65	1	110-43-0	2768	K
6.97	0.65	1	110-43-0	406	F
6.97	0.64	1	3391-86-4	1103	A
6.97	0.59	3	3391-86-4	603	F
6.97	0.58	3	108-94-1	789	C
6.97	0.58	3	108-94-1	1380	R
6.97	0.58	3	108-94-1	1663	D
6.97	0.58	3	108-94-1	719	H
6.97	0.58	3	108-94-1	1309	V
6.97	0.54	1	105-87-3	237	D
6.97	0.47	2	119-36-8	2591	A
6.97	0.22	1	67-64-1	2733	H
6.97	0.22	1	67-64-1	2851	N
6.96	0.91	2	108-94-1	2350	T
6.96	0.79	1	108-94-1	1277	Y
6.96	0.76	1	6728-26-3	2423	F
6.96	0.73	2	6728-26-3	2533	N
6.96	0.73	2	6728-26-3	66	P
6.96	0.72	2	67-64-1	2184	S
6.96	0.69	2	105-87-3	756	L
6.96	0.65	1	110-43-0	137	P
6.96	0.65	1	110-43-0	2664	N
6.96	0.65	1	110-43-0	646	Q
6.96	0.64	1	3391-86-4	1574	A
6.96	0.48	3	105-87-3	299	C
6.96	0.22	1	67-64-1	2739	L
6.95	0.91	2	108-94-1	2079	Q
6.95	0.79	1	108-94-1	1964	R
6.95	0.79	1	108-94-1	476	V
6.95	0.79	1	108-94-1	2769	L
6.95	0.79	1	108-94-1	1489	M
6.95	0.79	3	67-64-1	1255	M
6.95	0.77	2	110-43-0	1902	V
6.95	0.72	2	67-64-1	270	I
6.95	0.69	2	105-87-3	1965	A
6.95	0.59	2	3391-86-4	2822	S
6.95	0.59	3	3391-86-4	2194	Y
6.95	0.58	3	108-94-1	2390	A
6.95	0.58	3	108-94-1	1859	K
6.95	0.54	1	105-87-3	514	L
6.95	0.47	2	119-36-8	561	F
6.94	0.91	2	108-94-1	620	C
6.94	0.89	1	431-03-8	2779	V
6.94	0.79	1	108-94-1	2581	I
6.94	0.79	1	108-94-1	235	R
6.94	0.77	2	110-43-0	801	T
6.94	0.77	2	110-43-0	1082	M
6.94	0.76	1	6728-26-3	2693	F
6.94	0.73	2	6728-26-3	443	W
6.94	0.71	1	119-36-8	1997	R
6.94	0.69	2	105-87-3	658	F
6.94	0.64	1	3391-86-4	217	I
6.94	0.64	1	3391-86-4	1001	H
6.94	0.59	2	3391-86-4	958	I
6.94	0.59	2	3391-86-4	2016	L
6.94	0.58	3	108-94-1	2194	L
6.94	0.58	3	108-94-1	406	I
6.94	0.58	3	108-94-1	648	F
6.94	0.47	2	119-36-8	2079	L
6.94	0.47	2	119-36-8	2383	C
6.94	0.35	3	110-43-0	1078	F
6.94	0.35	3	110-43-0	1489	I
6.94	0.35	3	110-43-0	2509	G
6.94	0.35	3	110-43-0	2600	L
6.94	0.13	3	431-03-8	1283	L
6.93	0.79	1	108-94-1	1070	I
6.93	0.79	1	108-94-1	2664	Q
6.93	0.79	3	67-64-1	61	S
6.93	0.79	3	67-64-1	2664	E
6.93	0.77	2	431-03-8	2453	V
6.93	0.71	1	119-36-8	613	S
6.93	0.71	1	119-36-8	299	S
6.93	0.71	1	119-36-8	1095	P
6.93	0.71	1	119-36-8	346	V
6.93	0.54	1	105-87-3	2691	R
6.93	0.53	3	6728-26-3	323	F
6.93	0.47	2	119-36-8	1544	F
6.93	0.47	2	119-36-8	2373	I
6.93	0.35	3	110-43-0	603	F
6.93	0.22	1	67-64-1	67	E
6.92	0.79	1	108-94-1	164	M
6.92	0.79	1	108-94-1	789	L
6.92	0.79	1	108-94-1	1104	V
6.92	0.79	3	67-64-1	578	T
6.92	0.77	2	110-43-0	645	T
6.92	0.77	2	431-03-8	1906	P
6.92	0.76	1	6728-26-3	1607	E
6.92	0.73	2	6728-26-3	1544	C
6.92	0.72	2	67-64-1	2453	V
6.92	0.71	1	119-36-8	1574	M
6.92	0.71	1	119-36-8	1389	Y
6.92	0.69	2	105-87-3	2293	F
6.92	0.64	1	3391-86-4	786	D
6.92	0.64	1	3391-86-4	2311	F
6.92	0.59	2	3391-86-4	2743	R
6.92	0.59	3	3391-86-4	1097	R
6.92	0.59	3	3391-86-4	1965	H
6.92	0.58	3	108-94-1	1144	E
6.92	0.54	1	105-87-3	577	G
6.92	0.53	3	6728-26-3	1076	I
6.92	0.53	3	6728-26-3	1463	V
6.92	0.53	3	6728-26-3	2676	S
6.92	0.53	3	6728-26-3	1634	L
6.92	0.53	3	6728-26-3	2506	C
6.92	0.48	3	105-87-3	471	I
6.92	0.47	2	119-36-8	2347	L
6.92	0.35	3	110-43-0	1125	I
6.92	0.35	3	110-43-0	217	V
6.91	0.79	1	108-94-1	2529	N
6.91	0.79	3	67-64-1	2390	L
6.91	0.77	2	110-43-0	604	C
6.91	0.77	2	110-43-0	2839	S
6.91	0.77	2	110-43-0	2864	Q
6.91	0.76	1	6728-26-3	2077	H
6.91	0.76	1	6728-26-3	2657	Y
6.91	0.76	1	6728-26-3	2382	G
6.91	0.69	2	105-87-3	2628	F
6.91	0.67	3	119-36-8	1607	Q
6.91	0.64	1	3391-86-4	1976	E
6.91	0.59	2	3391-86-4	2278	Q
6.91	0.59	3	3391-86-4	199	A
6.91	0.59	3	3391-86-4	871	K
6.91	0.47	2	119-36-8	1398	V
6.91	0.47	2	119-36-8	789	R
6.91	0.35	3	110-43-0	2144	L
6.91	0.35	3	110-43-0	2423	F
6.91	0.35	3	110-43-0	1494	S
6.91	0.22	1	67-64-1	471	F
6.91	0.22	1	67-64-1	789	S
6.91	0.13	3	431-03-8	430	L
6.91	0.13	3	431-03-8	2630	E
6.9	0.79	1	108-94-1	64	T
6.9	0.79	3	67-64-1	1104	P
6.9	0.77	2	110-43-0	2324	I
6.9	0.76	1	6728-26-3	2423	A
6.9	0.76	1	6728-26-3	2258	F
6.9	0.73	2	6728-26-3	1817	E
6.9	0.72	2	67-64-1	676	Y
6.9	0.72	2	67-64-1	443	C
6.9	0.69	2	105-87-3	64	L
6.9	0.65	1	110-43-0	1833	T
6.9	0.64	1	3391-86-4	470	G
6.9	0.64	1	3391-86-4	473	F
6.9	0.64	1	3391-86-4	2750	C
6.9	0.59	2	3391-86-4	2581	K
6.9	0.59	2	3391-86-4	604	F
6.9	0.22	1	67-64-1	1072	L
6.9	0.22	1	67-64-1	2530	I
6.9	0.13	3	431-03-8	1859	D
6.89	0.91	2	108-94-1	2024	N
6.89	0.91	2	108-94-1	1382	G
6.89	0.89	1	431-03-8	471	F
6.89	0.79	1	108-94-1	2531	A
6.89	0.79	1	108-94-1	2531	Q
6.89	0.79	3	67-64-1	2814	V
6.89	0.79	3	67-64-1	470	G
6.89	0.77	2	110-43-0	2428	P
6.89	0.77	2	110-43-0	404	L
6.89	0.76	1	6728-26-3	821	A
6.89	0.76	1	6728-26-3	55	P
6.89	0.76	1	6728-26-3	396	M
6.89	0.76	1	6728-26-3	1220	I
6.89	0.76	1	6728-26-3	2802	G
6.89	0.72	2	67-64-1	1069	Y
6.89	0.71	1	119-36-8	376	R
6.89	0.71	1	119-36-8	786	N
6.89	0.71	1	119-36-8	993	R
6.89	0.65	1	110-43-0	1310	E
6.89	0.64	1	3391-86-4	2357	V
6.89	0.59	2	3391-86-4	2194	G
6.89	0.54	1	105-87-3	938	A
6.89	0.53	3	6728-26-3	1095	F
6.89	0.47	2	119-36-8	605	E
6.88	0.91	2	108-94-1	454	G
6.88	0.77	2	431-03-8	1307	K
6.88	0.76	1	6728-26-3	2063	S
6.88	0.72	2	67-64-1	2505	M
6.88	0.69	2	105-87-3	2828	A
6.88	0.67	3	119-36-8	2390	L
6.88	0.64	1	3391-86-4	2833	V
6.88	0.59	2	3391-86-4	2630	E
6.88	0.59	2	3391-86-4	2638	R
6.88	0.58	3	108-94-1	2286	L
6.88	0.35	3	110-43-0	390	S
6.88	0.13	3	431-03-8	378	N
6.88	0.13	3	431-03-8	1061	C
6.87	0.79	1	108-94-1	1358	M
6.87	0.77	2	431-03-8	2177	I
6.87	0.76	1	6728-26-3	2391	V
6.87	0.73	2	6728-26-3	730	R
6.87	0.67	3	119-36-8	2428	L
6.87	0.59	2	3391-86-4	1125	F
6.87	0.59	2	3391-86-4	1427	L
6.87	0.59	2	3391-86-4	816	D
6.87	0.59	2	3391-86-4	2287	M
6.87	0.58	3	108-94-1	2144	T
6.87	0.54	1	105-87-3	1104	V
6.87	0.53	3	6728-26-3	867	N
6.86	0.79	1	108-94-1	2785	G
6.86	0.79	1	108-94-1	1495	V
6.86	0.77	2	110-43-0	1275	F
6.86	0.77	2	110-43-0	2068	M
6.86	0.77	2	431-03-8	601	V
6.86	0.73	2	6728-26-3	757	T
6.86	0.72	2	67-64-1	64	I
6.86	0.71	1	119-36-8	1209	G
6.86	0.71	1	119-36-8	821	Y
6.86	0.65	1	110-43-0	2855	N
6.86	0.64	1	3391-86-4	2496	I
6.86	0.59	2	3391-86-4	2866	A
6.86	0.59	3	3391-86-4	1698	G
6.86	0.58	3	108-94-1	2750	T
6.86	0.54	1	105-87-3	2167	V
6.86	0.35	3	110-43-0	1624	R
6.86	0.22	1	67-64-1	1698	E
6.86	0.22	1	67-64-1	613	F
6.86	0.22	1	67-64-1	1283	A
6.86	0.22	1	67-64-1	2754	L
6.86	0.13	3	431-03-8	648	M
6.86	0.13	3	431-03-8	1520	F
6.85	0.91	2	108-94-1	937	T
6.85	0.89	1	431-03-8	2803	N
6.85	0.77	2	110-43-0	2204	H
6.85	0.77	2	110-43-0	1698	H
6.85	0.77	2	431-03-8	817	R
6.85	0.77	2	431-03-8	2510	T
6.85	0.76	1	6728-26-3	2287	Q
6.85	0.73	2	6728-26-3	334	T
6.85	0.72	2	67-64-1	2097	L
6.85	0.71	1	119-36-8	1833	E
6.85	0.59	2	3391-86-4	1071	A
6.85	0.59	3	3391-86-4	819	D
6.85	0.58	3	108-94-1	1104	R
6.85	0.58	3	108-94-1	2833	L
6.85	0.53	3	6728-26-3	865	E
6.85	0.53	3	6728-26-3	444	F
6.85	0.53	3	6728-26-3	1478	I
6.85	0.53	3	6728-26-3	1514	V
6.85	0.53	3	6728-26-3	2068	I
6.85	0.53	3	6728-26-3	2393	F
6.85	0.53	3	6728-26-3	2600	L
6.85	0.53	3	6728-26-3	2454	S
6.85	0.47	2	119-36-8	276	K
6.85	0.22	1	67-64-1	600	E
6.85	0.22	1	67-64-1	2691	S
6.85	0.13	3	431-03-8	1310	P
6.84	0.91	2	108-94-1	199	P
6.84	0.89	1	431-03-8	2236	I
6.84	0.89	1	431-03-8	669	M
6.84	0.89	1	431-03-8	1575	R
6.84	0.79	3	67-64-1	164	N
6.84	0.79	3	67-64-1	818	I
6.84	0.79	3	67-64-1	1268	I
6.84	0.77	2	110-43-0	2823	E
6.84	0.77	2	431-03-8	2024	K
6.84	0.67	3	119-36-8	65	S
6.84	0.54	1	105-87-3	471	L
6.84	0.35	3	110-43-0	396	K
6.84	0.35	3	110-43-0	1463	L
6.84	0.35	3	110-43-0	2292	F
6.84	0.22	1	67-64-1	2394	Y
6.84	0.22	1	67-64-1	2733	Q
6.83	0.77	2	110-43-0	1487	G
6.83	0.76	1	6728-26-3	821	I
6.83	0.76	1	6728-26-3	427	N
6.83	0.76	1	6728-26-3	1170	D
6.83	0.73	2	6728-26-3	1624	R
6.83	0.73	2	6728-26-3	2710	M
6.83	0.72	2	67-64-1	2775	A
6.83	0.71	1	119-36-8	216	G
6.83	0.71	1	119-36-8	1697	G
6.83	0.58	3	108-94-1	2803	Y
6.83	0.53	3	6728-26-3	850	F
6.83	0.47	2	119-36-8	2166	M
6.83	0.35	3	110-43-0	1125	M
6.83	0.22	1	67-64-1	492	F
6.83	0.22	1	67-64-1	828	S
6.83	0.22	1	67-64-1	1140	M
6.83	0.22	1	67-64-1	2235	S
6.83	0.22	1	67-64-1	2383	D
6.82	0.91	2	108-94-1	2165	G
6.82	0.79	1	108-94-1	268	Y
6.82	0.79	1	108-94-1	1409	N
6.82	0.79	1	108-94-1	1097	S
6.82	0.76	1	6728-26-3	2749	F
6.82	0.73	2	6728-26-3	1429	F
6.82	0.72	2	67-64-1	2775	I
6.82	0.69	2	105-87-3	298	F
6.82	0.69	2	105-87-3	2224	Y
6.82	0.65	1	110-43-0	1206	R
6.82	0.59	3	3391-86-4	456	T
6.82	0.58	3	108-94-1	64	Q
6.82	0.54	1	105-87-3	971	G
6.82	0.54	1	105-87-3	1997	R
6.82	0.53	3	6728-26-3	2482	I
6.82	0.47	2	119-36-8	2434	I
6.81	0.91	2	108-94-1	344	S
6.81	0.79	1	108-94-1	2394	Y
6.81	0.77	2	110-43-0	1487	A
6.81	0.76	1	6728-26-3	2823	Y
6.81	0.72	2	67-64-1	2749	I
6.81	0.72	2	67-64-1	671	K
6.81	0.69	2	105-87-3	1208	K
6.81	0.67	3	119-36-8	1344	V
6.81	0.58	3	108-94-1	2167	M
6.81	0.54	1	105-87-3	2278	C
6.81	0.53	3	6728-26-3	1904	T
6.81	0.53	3	6728-26-3	855	R
6.81	0.35	3	110-43-0	603	L
6.81	0.22	1	67-64-1	473	I
6.81	0.22	1	67-64-1	894	T
6.8	0.79	1	108-94-1	818	A
6.8	0.79	3	67-64-1	403	E
6.8	0.73	2	6728-26-3	430	R
6.8	0.71	1	119-36-8	1907	L
6.8	0.71	1	119-36-8	1603	C
6.8	0.65	1	110-43-0	2194	E
6.8	0.64	1	3391-86-4	2749	T
6.8	0.64	1	3391-86-4	2805	D
6.8	0.64	1	3391-86-4	323	P
6.8	0.59	2	3391-86-4	613	I
6.8	0.54	1	105-87-3	2803	F
6.8	0.53	3	6728-26-3	871	N
6.8	0.47	2	119-36-8	801	I
6.8	0.35	3	110-43-0	2829	I
6.8	0.35	3	110-43-0	2218	L
6.8	0.13	3	431-03-8	1520	V
6.79	0.79	1	108-94-1	139	P
6.79	0.79	1	108-94-1	2532	R
6.79	0.79	1	108-94-1	1603	Q
6.79	0.79	1	108-94-1	2356	V
6.79	0.77	2	110-43-0	1663	S
6.79	0.73	2	6728-26-3	334	I
6.79	0.72	2	67-64-1	2040	F
6.79	0.71	1	119-36-8	2286	T
6.79	0.71	1	119-36-8	64	I
6.79	0.71	1	119-36-8	1514	G
6.79	0.65	1	110-43-0	2258	E
6.79	0.59	2	3391-86-4	2821	H
6.79	0.59	3	3391-86-4	2495	T
6.79	0.59	3	3391-86-4	2690	A
6.79	0.47	2	119-36-8	719	K
6.78	0.91	2	108-94-1	2040	S
6.78	0.91	2	108-94-1	2194	G
6.78	0.89	1	431-03-8	2445	V
6.78	0.79	3	67-64-1	577	K
6.78	0.77	2	110-43-0	851	Y
6.78	0.77	2	110-43-0	1684	A
6.78	0.77	2	431-03-8	2177	Q
6.78	0.76	1	6728-26-3	1399	L
6.78	0.71	1	119-36-8	397	S
6.78	0.71	1	119-36-8	606	C
6.78	0.71	1	119-36-8	1544	D
6.78	0.65	1	110-43-0	850	D
6.78	0.64	1	3391-86-4	2600	W
6.78	0.64	1	3391-86-4	2016	L
6.78	0.59	2	3391-86-4	2035	D
6.78	0.59	2	3391-86-4	676	M
6.78	0.59	3	3391-86-4	378	V
6.78	0.59	3	3391-86-4	2077	Q
6.78	0.59	3	3391-86-4	2324	T
6.78	0.54	1	105-87-3	993	L
6.78	0.53	3	6728-26-3	2628	Y
6.78	0.48	3	105-87-3	1967	D
6.78	0.35	3	110-43-0	276	S
6.78	0.35	3	110-43-0	2383	Q
6.78	0.22	1	67-64-1	2062	I
6.78	0.13	3	431-03-8	346	I
6.77	0.91	2	108-94-1	1001	T
6.77	0.91	2	108-94-1	2218	L
6.77	0.89	1	431-03-8	2347	P
6.77	0.77	2	110-43-0	1190	Q
6.77	0.76	1	6728-26-3	993	S
6.77	0.67	3	119-36-8	578	I
6.77	0.65	1	110-43-0	1188	L
6.77	0.64	1	3391-86-4	2867	T
6.77	0.64	1	3391-86-4	2493	F
6.77	0.64	1	3391-86-4	1489	M
6.77	0.59	2	3391-86-4	671	C
6.77	0.47	2	119-36-8	2144	L
6.77	0.22	1	67-64-1	1964	R
6.77	0.22	1	67-64-1	2144	H
6.77	0.22	1	67-64-1	2234	G
6.76	0.91	2	108-94-1	1227	Y
6.76	0.79	3	67-64-1	1358	K
6.76	0.77	2	110-43-0	1997	D
6.76	0.76	1	6728-26-3	1554	H
6.76	0.73	2	6728-26-3	1189	I
6.76	0.73	2	6728-26-3	300	R
6.76	0.73	2	6728-26-3	1458	E
6.76	0.73	2	6728-26-3	2035	T
6.76	0.73	2	6728-26-3	784	Y
6.76	0.69	2	105-87-3	1189	R
6.76	0.65	1	110-43-0	1102	K
6.76	0.64	1	3391-86-4	239	W
6.76	0.64	1	3391-86-4	1430	S
6.76	0.47	2	119-36-8	2638	R
6.76	0.35	3	110-43-0	2488	L
6.76	0.22	1	67-64-1	1275	P
6.76	0.13	3	431-03-8	606	S
6.76	0.13	3	431-03-8	1310	Y
6.76	0.13	3	431-03-8	1967	S
6.75	0.91	2	108-94-1	1463	G
6.75	0.79	1	108-94-1	234	A
6.75	0.79	1	108-94-1	2460	V
6.75	0.79	3	67-64-1	612	A
6.75	0.72	2	67-64-1	616	N
6.75	0.71	1	119-36-8	2345	L
6.75	0.69	2	105-87-3	1430	T
6.75	0.69	2	105-87-3	1508	C
6.75	0.64	1	3391-86-4	2486	V
6.75	0.59	3	3391-86-4	473	D
6.75	0.59	3	3391-86-4	705	L
6.75	0.54	1	105-87-3	298	S
6.75	0.54	1	105-87-3	1270	V
6.75	0.54	1	105-87-3	1359	C
6.75	0.54	1	105-87-3	2040	I
6.75	0.53	3	6728-26-3	66	I
6.75	0.53	3	6728-26-3	1966	F
6.75	0.53	3	6728-26-3	2767	V
6.75	0.35	3	110-43-0	855	R
6.75	0.35	3	110-43-0	369	A
6.75	0.35	3	110-43-0	428	I
6.75	0.13	3	431-03-8	2486	E
6.75	0.13	3	431-03-8	855	S
6.74	0.89	1	431-03-8	2693	Y
6.74	0.77	2	110-43-0	456	W
6.74	0.77	2	110-43-0	1486	F
6.74	0.72	2	67-64-1	2774	P
6.74	0.67	3	119-36-8	2391	V
6.74	0.67	3	119-36-8	1228	K
6.74	0.65	1	110-43-0	2818	F
6.74	0.59	2	3391-86-4	646	T
6.74	0.59	2	3391-86-4	2035	C
6.74	0.59	2	3391-86-4	2802	S
6.74	0.59	3	3391-86-4	489	W
6.74	0.54	1	105-87-3	789	Q
6.74	0.35	3	110-43-0	369	I
6.74	0.35	3	110-43-0	2453	I
6.73	0.91	2	108-94-1	1637	R
6.73	0.79	1	108-94-1	2510	S
6.73	0.77	2	110-43-0	1475	A
6.73	0.77	2	431-03-8	1450	Y
6.73	0.76	1	6728-26-3	507	I
6.73	0.73	2	6728-26-3	1082	Y
6.73	0.65	1	110-43-0	900	G
6.73	0.65	1	110-43-0	855	G
6.73	0.65	1	110-43-0	1458	S
6.73	0.64	1	3391-86-4	2284	S
6.73	0.59	2	3391-86-4	2599	P
6.73	0.59	3	3391-86-4	266	C
6.73	0.58	3	108-94-1	390	Y
6.73	0.53	3	6728-26-3	648	F
6.73	0.47	2	119-36-8	140	V
6.73	0.47	2	119-36-8	2194	P
6.73	0.47	2	119-36-8	1594	C
6.73	0.22	1	67-64-1	2356	N
6.72	0.89	1	431-03-8	1284	N
6.72	0.79	1	108-94-1	2861	G
6.72	0.79	3	67-64-1	1544	V
6.72	0.77	2	110-43-0	1475	S
6.72	0.77	2	431-03-8	2230	R
6.72	0.77	2	431-03-8	1618	C
6.72	0.73	2	6728-26-3	1486	V
6.72	0.71	1	119-36-8	2750	A
6.72	0.59	2	3391-86-4	2063	A
6.72	0.59	2	3391-86-4	63	F
6.72	0.59	3	3391-86-4	1697	C
6.72	0.54	1	105-87-3	2657	L
6.72	0.54	1	105-87-3	95	E
6.72	0.53	3	6728-26-3	851	V
6.72	0.48	3	105-87-3	1309	T
6.72	0.48	3	105-87-3	821	W
6.72	0.47	2	119-36-8	561	I
6.72	0.22	1	67-64-1	2702	Q
6.71	0.89	1	431-03-8	429	S
6.71	0.79	1	108-94-1	406	I
6.71	0.77	2	110-43-0	138	V
6.71	0.77	2	110-43-0	2693	F
6.71	0.77	2	110-43-0	2286	V
6.71	0.73	2	6728-26-3	1431	G
6.71	0.73	2	6728-26-3	2598	I
6.71	0.72	2	67-64-1	1451	L
6.71	0.72	2	67-64-1	2710	H
6.71	0.69	2	105-87-3	621	F
6.71	0.67	3	119-36-8	1330	F
6.71	0.65	1	110-43-0	1506	I
6.71	0.64	1	3391-86-4	2483	Y
6.71	0.59	3	3391-86-4	2748	N
6.71	0.59	3	3391-86-4	276	N
6.71	0.59	3	3391-86-4	2284	L
6.71	0.22	1	67-64-1	2768	I
6.7	0.91	2	108-94-1	1344	I
6.7	0.89	1	431-03-8	66	S
6.7	0.79	1	108-94-1	1358	S
6.7	0.77	2	110-43-0	2804	Q
6.7	0.77	2	431-03-8	1579	C
6.7	0.76	1	6728-26-3	2040	T
6.7	0.72	2	67-64-1	1000	Y
6.7	0.71	1	119-36-8	677	V
6.7	0.71	1	119-36-8	2759	T
6.7	0.65	1	110-43-0	321	I
6.7	0.65	1	110-43-0	474	G
6.7	0.65	1	110-43-0	2373	S
6.7	0.64	1	3391-86-4	603	N
6.7	0.64	1	3391-86-4	1399	S
6.7	0.64	1	3391-86-4	385	P
6.7	0.58	3	108-94-1	1554	L
6.7	0.54	1	105-87-3	1270	R
6.7	0.53	3	6728-26-3	2235	G
6.7	0.53	3	6728-26-3	476	V
6.7	0.22	1	67-64-1	688	L
6.7	0.22	1	67-64-1	1607	A
6.7	0.22	1	67-64-1	61	R
6.7	0.22	1	67-64-1	66	P
6.7	0.22	1	67-64-1	474	H
6.7	0.22	1	67-64-1	592	A
6.7	0.22	1	67-64-1	612	A
6.7	0.22	1	67-64-1	1012	Y
6.7	0.22	1	67-64-1	1144	G
6.7	0.22	1	67-64-1	1472	G
6.7	0.22	1	67-64-1	1574	F
6.7	0.22	1	67-64-1	1903	Q
6.7	0.22	1	67-64-1	2177	E
6.7	0.22	1	67-64-1	2268	M
6.7	0.22	1	67-64-1	2293	M
6.7	0.22	1	67-64-1	2373	F
6.7	0.22	1	67-64-1	2664	E
6.7	0.22	1	67-64-1	2693	Y
6.7	0.22	1	67-64-1	2853	A
6.7	0.22	1	67-64-1	473	N
6.69	0.91	2	108-94-1	1144	G
6.69	0.79	1	108-94-1	1478	F
6.69	0.79	1	108-94-1	323	R
6.69	0.77	2	431-03-8	1337	H
6.69	0.77	2	431-03-8	2774	F
6.69	0.77	2	431-03-8	1495	S
6.69	0.72	2	67-64-1	1514	I
6.69	0.69	2	105-87-3	2533	T
6.69	0.65	1	110-43-0	197	A
6.69	0.64	1	3391-86-4	620	P
6.69	0.59	2	3391-86-4	1463	P
6.69	0.59	3	3391-86-4	389	F
6.69	0.59	3	3391-86-4	2383	K
6.69	0.58	3	108-94-1	959	I
6.69	0.58	3	108-94-1	2068	H
6.69	0.53	3	6728-26-3	1989	E
6.69	0.53	3	6728-26-3	2453	M
6.69	0.53	3	6728-26-3	1544	I
6.69	0.22	1	67-64-1	2267	I
6.68	0.91	2	108-94-1	851	Y
6.68	0.91	2	108-94-1	444	V
6.68	0.89	1	431-03-8	2638	S
6.68	0.79	1	108-94-1	1070	A
6.68	0.79	1	108-94-1	269	S
6.68	0.77	2	110-43-0	1207	R
6.68	0.77	2	110-43-0	2097	I
6.68	0.77	2	110-43-0	1398	F
6.68	0.77	2	431-03-8	756	L
6.68	0.73	2	6728-26-3	961	T
6.68	0.71	1	119-36-8	1220	G
6.68	0.71	1	119-36-8	2177	V
6.68	0.67	3	119-36-8	730	N
6.68	0.65	1	110-43-0	1478	F
6.68	0.64	1	3391-86-4	1428	A
6.68	0.64	1	3391-86-4	2690	P
6.68	0.59	3	3391-86-4	2350	S
6.68	0.59	3	3391-86-4	2423	C
6.68	0.58	3	108-94-1	671	K
6.68	0.53	3	6728-26-3	236	L
6.68	0.48	3	105-87-3	894	M
6.68	0.47	2	119-36-8	2775	M
6.68	0.47	2	119-36-8	2819	N
6.68	0.22	1	67-64-1	2804	L
6.67	0.91	2	108-94-1	2445	L
6.67	0.79	1	108-94-1	1123	L
6.67	0.79	3	67-64-1	2460	T
6.67	0.73	2	6728-26-3	67	F
6.67	0.73	2	6728-26-3	1510	T
6.67	0.73	2	6728-26-3	1409	H
6.67	0.71	1	119-36-8	2657	F
6.67	0.71	1	119-36-8	821	W
6.67	0.65	1	110-43-0	1834	D
6.67	0.59	2	3391-86-4	947	K
6.67	0.58	3	108-94-1	1189	S
6.67	0.58	3	108-94-1	1520	F
6.67	0.58	3	108-94-1	2333	A
6.67	0.58	3	108-94-1	2454	V
6.67	0.58	3	108-94-1	2601	M
6.67	0.53	3	6728-26-3	550	D
6.67	0.47	2	119-36-8	1070	T
6.67	0.13	3	431-03-8	1278	T
6.66	0.91	2	108-94-1	1575	M
6.66	0.91	2	108-94-1	2434	F
6.66	0.91	2	108-94-1	1476	A
6.66	0.91	2	108-94-1	1344	S
6.66	0.79	1	108-94-1	1267	G
6.66	0.79	3	67-64-1	1009	I
6.66	0.79	3	67-64-1	1637	W
6.66	0.77	2	110-43-0	704	S
6.66	0.77	2	431-03-8	404	V
6.66	0.73	2	6728-26-3	1124	K
6.66	0.72	2	67-64-1	2804	G
6.66	0.71	1	119-36-8	601	V
6.66	0.69	2	105-87-3	2356	K
6.66	0.69	2	105-87-3	1206	N
6.66	0.64	1	3391-86-4	489	Y
6.66	0.59	3	3391-86-4	958	K
6.66	0.53	3	6728-26-3	2063	R
6.66	0.53	3	6728-26-3	499	C
6.66	0.53	3	6728-26-3	603	F
6.66	0.53	3	6728-26-3	801	I
6.66	0.53	3	6728-26-3	821	C
6.66	0.53	3	6728-26-3	1295	P
6.66	0.53	3	6728-26-3	1618	V
6.66	0.53	3	6728-26-3	1624	T
6.66	0.53	3	6728-26-3	2284	F
6.66	0.53	3	6728-26-3	2454	V
6.66	0.53	3	6728-26-3	2638	L
6.66	0.53	3	6728-26-3	2710	L
6.66	0.53	3	6728-26-3	2710	P
6.66	0.53	3	6728-26-3	2733	L
6.66	0.53	3	6728-26-3	389	L
6.66	0.47	2	119-36-8	2195	N
6.66	0.35	3	110-43-0	237	V
6.66	0.35	3	110-43-0	1169	L
6.66	0.35	3	110-43-0	1520	T
6.66	0.35	3	110-43-0	1624	T
6.66	0.35	3	110-43-0	1698	F
6.66	0.35	3	110-43-0	2293	L
6.66	0.35	3	110-43-0	2357	A
6.65	0.89	1	431-03-8	2864	G
6.65	0.79	3	67-64-1	240	L
6.65	0.77	2	110-43-0	971	S
6.65	0.77	2	431-03-8	1816	K
6.65	0.72	2	67-64-1	2224	V
6.65	0.72	2	67-64-1	2351	V
6.65	0.71	1	119-36-8	2393	L
6.65	0.71	1	119-36-8	1284	W
6.65	0.65	1	110-43-0	786	S
6.65	0.64	1	3391-86-4	61	H
6.65	0.54	1	105-87-3	2496	V
6.65	0.53	3	6728-26-3	2482	L
6.65	0.47	2	119-36-8	1359	N
6.65	0.35	3	110-43-0	499	L
6.65	0.35	3	110-43-0	571	D
6.65	0.35	3	110-43-0	1078	Q
6.65	0.13	3	431-03-8	2062	I
6.64	0.89	1	431-03-8	492	H
6.64	0.77	2	110-43-0	1062	H
6.64	0.77	2	110-43-0	577	L
6.64	0.76	1	6728-26-3	621	T
6.64	0.72	2	67-64-1	1463	W
6.64	0.71	1	119-36-8	2423	C
6.64	0.64	1	3391-86-4	1123	E
6.64	0.59	2	3391-86-4	1171	Y
6.64	0.59	2	3391-86-4	198	M
6.64	0.59	3	3391-86-4	1255	Q
6.64	0.53	3	6728-26-3	1142	K
6.64	0.53	3	6728-26-3	1859	A
6.64	0.48	3	105-87-3	200	L
6.64	0.48	3	105-87-3	276	W
6.64	0.48	3	105-87-3	507	I
6.64	0.48	3	105-87-3	658	M
6.64	0.48	3	105-87-3	718	Y
6.64	0.48	3	105-87-3	1025	F
6.64	0.48	3	105-87-3	1965	S
6.64	0.48	3	105-87-3	2144	S
6.64	0.48	3	105-87-3	2184	H
6.64	0.48	3	105-87-3	2482	M
6.64	0.47	2	119-36-8	2286	Y
6.64	0.22	1	67-64-1	302	I
6.63	0.91	2	108-94-1	1475	F
6.63	0.89	1	431-03-8	769	N
6.63	0.77	2	110-43-0	2166	M
6.63	0.77	2	110-43-0	2769	M
6.63	0.77	2	110-43-0	598	S
6.63	0.77	2	431-03-8	2740	N
6.63	0.77	2	431-03-8	63	K
6.63	0.76	1	6728-26-3	2182	I
6.63	0.73	2	6728-26-3	1000	I
6.63	0.72	2	67-64-1	1331	V
6.63	0.72	2	67-64-1	2361	G
6.63	0.71	1	119-36-8	2598	T
6.63	0.71	1	119-36-8	199	L
6.63	0.67	3	119-36-8	865	N
6.63	0.54	1	105-87-3	612	Q
6.63	0.54	1	105-87-3	1025	Y
6.63	0.47	2	119-36-8	2238	Y
6.63	0.35	3	110-43-0	1227	L
6.63	0.22	1	67-64-1	1428	I
6.62	0.91	2	108-94-1	2867	N
6.62	0.79	1	108-94-1	1815	E
6.62	0.77	2	110-43-0	456	C
6.62	0.77	2	431-03-8	648	L
6.62	0.77	2	431-03-8	1125	F
6.62	0.73	2	6728-26-3	1903	N
6.62	0.71	1	119-36-8	1508	M
6.62	0.64	1	3391-86-4	1463	C
6.62	0.59	3	3391-86-4	1399	I
6.62	0.59	3	3391-86-4	473	I
6.61	0.91	2	108-94-1	1398	C
6.61	0.89	1	431-03-8	1025	Y
6.61	0.77	2	110-43-0	2177	L
6.61	0.77	2	431-03-8	1330	L
6.61	0.72	2	67-64-1	2167	V
6.61	0.72	2	67-64-1	1906	Q
6.61	0.69	2	105-87-3	1076	G
6.61	0.65	1	110-43-0	135	T
6.61	0.64	1	3391-86-4	1476	C
6.61	0.64	1	3391-86-4	604	V
6.61	0.64	1	3391-86-4	414	L
6.61	0.54	1	105-87-3	2774	V
6.61	0.54	1	105-87-3	1486	G
6.61	0.53	3	6728-26-3	2495	M
6.61	0.53	3	6728-26-3	2035	K
6.61	0.47	2	119-36-8	1429	L
6.61	0.47	2	119-36-8	2383	V
6.61	0.47	2	119-36-8	1190	M
6.61	0.35	3	110-43-0	2855	Q
6.61	0.35	3	110-43-0	1009	V
6.61	0.35	3	110-43-0	1104	R
6.61	0.35	3	110-43-0	1345	R
6.61	0.35	3	110-43-0	1489	L
6.61	0.35	3	110-43-0	2638	A
6.61	0.22	1	67-64-1	66	S
6.6	0.91	2	108-94-1	2633	T
6.6	0.91	2	108-94-1	1071	Y
6.6	0.89	1	431-03-8	1070	Y
6.6	0.79	3	67-64-1	2581	V
6.6	0.77	2	110-43-0	137	D
6.6	0.77	2	110-43-0	2505	Q
6.6	0.77	2	431-03-8	2664	R
6.6	0.72	2	67-64-1	938	D
6.6	0.69	2	105-87-3	1474	T
6.6	0.69	2	105-87-3	2356	T
6.6	0.69	2	105-87-3	2804	G
6.6	0.65	1	110-43-0	688	H
6.6	0.64	1	3391-86-4	450	M
6.6	0.64	1	3391-86-4	1833	L
6.6	0.59	2	3391-86-4	2630	G
6.6	0.59	2	3391-86-4	2827	Y
6.6	0.59	2	3391-86-4	404	R
6.6	0.59	3	3391-86-4	240	V
6.6	0.59	3	3391-86-4	378	N
6.6	0.59	3	3391-86-4	430	W
6.6	0.59	3	3391-86-4	889	H
6.6	0.59	3	3391-86-4	1000	M
6.6	0.59	3	3391-86-4	1309	A
6.6	0.59	3	3391-86-4	1956	D
6.6	0.59	3	3391-86-4	2445	Y
6.6	0.54	1	105-87-3	2759	A
6.6	0.47	2	119-36-8	757	D
6.6	0.22	1	67-64-1	1906	H
6.59	0.91	2	108-94-1	1125	L
6.59	0.91	2	108-94-1	2748	H
6.59	0.79	1	108-94-1	428	L
6.59	0.79	1	108-94-1	974	D
6.59	0.79	1	108-94-1	299	E
6.59	0.79	1	108-94-1	384	W
6.59	0.77	2	110-43-0	1501	G
6.59	0.77	2	110-43-0	489	L
6.59	0.77	2	431-03-8	269	I
6.59	0.77	2	431-03-8	2775	T
6.59	0.77	2	431-03-8	2865	P
6.59	0.76	1	6728-26-3	1905	A
6.59	0.72	2	67-64-1	2599	S
6.59	0.71	1	119-36-8	405	F
6.59	0.69	2	105-87-3	2749	L
6.59	0.69	2	105-87-3	1255	S
6.59	0.67	3	119-36-8	1337	E
6.59	0.67	3	119-36-8	1478	G
6.59	0.67	3	119-36-8	2040	L
6.59	0.67	3	119-36-8	2769	S
6.59	0.67	3	119-36-8	2829	L
6.59	0.65	1	110-43-0	1063	G
6.59	0.64	1	3391-86-4	1634	Y
6.59	0.59	3	3391-86-4	2600	T
6.59	0.59	3	3391-86-4	2081	L
6.59	0.59	3	3391-86-4	1618	V
6.59	0.59	3	3391-86-4	415	C
6.59	0.59	3	3391-86-4	2785	N
6.59	0.58	3	108-94-1	2630	K
6.59	0.48	3	105-87-3	2394	S
6.59	0.48	3	105-87-3	2664	T
6.59	0.22	1	67-64-1	1123	A
6.59	0.13	3	431-03-8	1624	I
6.58	0.79	1	108-94-1	2734	L
6.58	0.79	1	108-94-1	2785	T
6.58	0.79	3	67-64-1	2016	L
6.58	0.76	1	6728-26-3	1074	A
6.58	0.76	1	6728-26-3	1603	H
6.58	0.76	1	6728-26-3	2144	C
6.58	0.76	1	6728-26-3	2068	D
6.58	0.72	2	67-64-1	2195	I
6.58	0.71	1	119-36-8	1323	L
6.58	0.67	3	119-36-8	2768	V
6.58	0.67	3	119-36-8	1451	L
6.58	0.67	3	119-36-8	2068	H
6.58	0.64	1	3391-86-4	1567	Y
6.58	0.64	1	3391-86-4	2743	Q
6.58	0.59	3	3391-86-4	1567	L
6.58	0.53	3	6728-26-3	2802	T
6.58	0.48	3	105-87-3	1398	F
6.58	0.48	3	105-87-3	2068	G
6.58	0.47	2	119-36-8	1575	N
6.57	0.91	2	108-94-1	1989	A
6.57	0.91	2	108-94-1	2638	R
6.57	0.91	2	108-94-1	2828	I
6.57	0.77	2	110-43-0	2823	Y
6.57	0.77	2	110-43-0	2286	G
6.57	0.76	1	6728-26-3	2245	S
6.57	0.72	2	67-64-1	2638	S
6.57	0.67	3	119-36-8	492	Q
6.57	0.67	3	119-36-8	2482	M
6.57	0.59	2	3391-86-4	396	Q
6.57	0.59	2	3391-86-4	756	L
6.57	0.59	3	3391-86-4	1634	G
6.57	0.59	3	3391-86-4	443	V
6.57	0.58	3	108-94-1	1634	L
6.57	0.54	1	105-87-3	376	A
6.57	0.47	2	119-36-8	877	Q
6.57	0.22	1	67-64-1	993	W
6.57	0.22	1	67-64-1	1474	T
6.57	0.22	1	67-64-1	2759	I
6.57	0.22	1	67-64-1	2327	F
6.56	0.91	2	108-94-1	2460	F
6.56	0.79	1	108-94-1	938	V
6.56	0.79	1	108-94-1	334	R
6.56	0.79	3	67-64-1	217	L
6.56	0.79	3	67-64-1	2144	L
6.56	0.77	2	110-43-0	1476	R
6.56	0.77	2	110-43-0	1024	Y
6.56	0.77	2	431-03-8	2079	T
6.56	0.77	2	431-03-8	2664	T
6.56	0.73	2	6728-26-3	2506	L
6.56	0.73	2	6728-26-3	1103	T
6.56	0.72	2	67-64-1	1594	S
6.56	0.71	1	119-36-8	2493	Y
6.56	0.69	2	105-87-3	958	C
6.56	0.64	1	3391-86-4	62	I
6.56	0.64	1	3391-86-4	789	N
6.56	0.59	2	3391-86-4	139	D
6.56	0.59	3	3391-86-4	757	M
6.56	0.58	3	108-94-1	1859	G
6.56	0.54	1	105-87-3	947	T
6.56	0.54	1	105-87-3	1001	A
6.56	0.54	1	105-87-3	1309	L
6.56	0.53	3	6728-26-3	1142	L
6.56	0.35	3	110-43-0	2267	I
6.56	0.22	1	67-64-1	1284	N
6.56	0.22	1	67-64-1	2230	N
6.56	0.13	3	431-03-8	1663	S
6.56	0.13	3	431-03-8	2357	A
6.55	0.91	2	108-94-1	1463	C
6.55	0.79	1	108-94-1	2762	M
6.55	0.79	1	108-94-1	2779	I
6.55	0.77	2	431-03-8	1209	E
6.55	0.72	2	67-64-1	604	C
6.55	0.72	2	67-64-1	2230	L
6.55	0.72	2	67-64-1	1069	L
6.55	0.71	1	119-36-8	1450	L
6.55	0.71	1	119-36-8	2483	A
6.55	0.67	3	119-36-8	1268	I
6.55	0.64	1	3391-86-4	2493	Y
6.55	0.64	1	3391-86-4	2080	Q
6.55	0.64	1	3391-86-4	2135	H
6.55	0.64	1	3391-86-4	166	A
6.55	0.64	1	3391-86-4	2486	Q
6.55	0.59	2	3391-86-4	2183	E
6.55	0.59	2	3391-86-4	2344	T
6.55	0.59	3	3391-86-4	405	Q
6.55	0.59	3	3391-86-4	730	N
6.55	0.59	3	3391-86-4	1817	I
6.55	0.58	3	108-94-1	236	L
6.55	0.54	1	105-87-3	2267	L
6.55	0.54	1	105-87-3	2664	L
6.55	0.47	2	119-36-8	2166	V
6.55	0.47	2	119-36-8	59	V
6.55	0.47	2	119-36-8	801	S
6.55	0.47	2	119-36-8	958	I
6.55	0.47	2	119-36-8	786	R
6.55	0.35	3	110-43-0	2268	M
6.55	0.35	3	110-43-0	833	D
6.55	0.13	3	431-03-8	855	E
6.55	0.13	3	431-03-8	2676	T
6.54	0.91	2	108-94-1	1278	S
6.54	0.79	1	108-94-1	820	N
6.54	0.77	2	110-43-0	166	H
6.54	0.77	2	110-43-0	2287	C
6.54	0.77	2	110-43-0	2601	V
6.54	0.76	1	6728-26-3	240	E
6.54	0.71	1	119-36-8	473	N
6.54	0.71	1	119-36-8	2068	R
6.54	0.67	3	119-36-8	200	F
6.54	0.67	3	119-36-8	1269	P
6.54	0.67	3	119-36-8	265	K
6.54	0.67	3	119-36-8	1001	V
6.54	0.67	3	119-36-8	2750	N
6.54	0.65	1	110-43-0	2194	P
6.54	0.64	1	3391-86-4	1835	S
6.54	0.64	1	3391-86-4	375	I
6.54	0.59	2	3391-86-4	2393	F
6.54	0.59	3	3391-86-4	2324	I
6.54	0.58	3	108-94-1	369	E
6.54	0.58	3	108-94-1	1210	L
6.54	0.35	3	110-43-0	2710	S
6.54	0.35	3	110-43-0	1011	A
6.53	0.91	2	108-94-1	389	G
6.53	0.77	2	110-43-0	346	A
6.53	0.77	2	431-03-8	677	V
6.53	0.76	1	6728-26-3	1514	S
6.53	0.76	1	6728-26-3	2828	C
6.53	0.76	1	6728-26-3	2734	C
6.53	0.71	1	119-36-8	2383	L
6.53	0.69	2	105-87-3	323	L
6.53	0.59	2	3391-86-4	572	L
6.53	0.59	2	3391-86-4	2802	E
6.53	0.59	2	3391-86-4	1307	K
6.53	0.53	3	6728-26-3	2184	V
6.53	0.47	2	119-36-8	140	L
6.53	0.35	3	110-43-0	658	C
6.53	0.35	3	110-43-0	719	I
6.53	0.22	1	67-64-1	2657	E
6.52	0.91	2	108-94-1	2068	S
6.52	0.89	1	431-03-8	2864	E
6.52	0.73	2	6728-26-3	1103	S
6.52	0.71	1	119-36-8	894	L
6.52	0.69	2	105-87-3	2505	Q
6.52	0.65	1	110-43-0	1486	M
6.52	0.59	2	3391-86-4	1074	G
6.52	0.59	3	3391-86-4	427	V
6.52	0.54	1	105-87-3	2245	G
6.52	0.53	3	6728-26-3	489	A
6.52	0.53	3	6728-26-3	1607	A
6.52	0.48	3	105-87-3	672	I
6.52	0.48	3	105-87-3	1344	T
6.52	0.47	2	119-36-8	786	G
6.52	0.47	2	119-36-8	730	H
6.52	0.47	2	119-36-8	1002	K
6.52	0.47	2	119-36-8	1275	M
6.52	0.47	2	119-36-8	1283	L
6.52	0.47	2	119-36-8	1474	M
6.52	0.47	2	119-36-8	1567	H
6.52	0.47	2	119-36-8	2278	F
6.52	0.47	2	119-36-8	2428	I
6.52	0.47	2	119-36-8	2483	L
6.52	0.47	2	119-36-8	2866	A
6.52	0.22	1	67-64-1	2483	M
6.52	0.13	3	431-03-8	763	R
6.52	0.13	3	431-03-8	1506	G
6.52	0.13	3	431-03-8	2581	A
6.51	0.91	2	108-94-1	1103	S
6.51	0.76	1	6728-26-3	2619	T
6.51	0.71	1	119-36-8	368	V
6.51	0.71	1	119-36-8	571	S
6.51	0.71	1	119-36-8	600	T
6.51	0.71	1	119-36-8	603	N
6.51	0.71	1	119-36-8	623	S
6.51	0.71	1	119-36-8	818	A
6.51	0.71	1	119-36-8	937	T
6.51	0.71	1	119-36-8	1038	A
6.51	0.71	1	119-36-8	1458	V
6.51	0.71	1	119-36-8	1763	K
6.51	0.71	1	119-36-8	2135	F
6.51	0.71	1	119-36-8	2693	F
6.51	0.71	1	119-36-8	2710	I
6.51	0.67	3	119-36-8	1097	N
6.51	0.67	3	119-36-8	383	G
6.51	0.65	1	110-43-0	577	L
6.51	0.64	1	3391-86-4	2267	C
6.51	0.59	2	3391-86-4	1431	V
6.51	0.59	3	3391-86-4	2767	R
6.51	0.58	3	108-94-1	1082	T
6.51	0.58	3	108-94-1	68	T
6.51	0.53	3	6728-26-3	2391	M
6.51	0.47	2	119-36-8	2268	I
6.51	0.47	2	119-36-8	2453	L
6.51	0.47	2	119-36-8	200	F
6.51	0.22	1	67-64-1	1314	F
6.51	0.13	3	431-03-8	415	V
6.5	0.89	1	431-03-8	2743	Q
6.5	0.77	2	110-43-0	276	H
6.5	0.77	2	431-03-8	415	A
6.5	0.73	2	6728-26-3	1283	F
6.5	0.72	2	67-64-1	397	I
6.5	0.72	2	67-64-1	818	E
6.5	0.71	1	119-36-8	1663	R
6.5	0.69	2	105-87-3	1478	T
6.5	0.64	1	3391-86-4	300	R
6.5	0.64	1	3391-86-4	57	K
6.5	0.64	1	3391-86-4	369	K
6.5	0.64	1	3391-86-4	415	A
6.5	0.64	1	3391-86-4	1429	H
6.5	0.59	2	3391-86-4	137	A
6.5	0.48	3	105-87-3	877	E
6.5	0.13	3	431-03-8	2504	A
6.49	0.91	2	108-94-1	2600	M
6.49	0.79	1	108-94-1	974	I
6.49	0.79	1	108-94-1	239	W
6.49	0.77	2	110-43-0	2184	M
6.49	0.77	2	110-43-0	2235	G
6.49	0.77	2	431-03-8	2671	Q
6.49	0.73	2	6728-26-3	1554	M
6.49	0.71	1	119-36-8	1579	K
6.49	0.59	2	3391-86-4	520	N
6.49	0.59	2	3391-86-4	427	I
6.49	0.54	1	105-87-3	1607	S
6.49	0.53	3	6728-26-3	577	R
6.48	0.91	2	108-94-1	2690	L
6.48	0.91	2	108-94-1	276	A
6.48	0.79	1	108-94-1	69	S
6.48	0.79	3	67-64-1	2769	F
6.48	0.77	2	110-43-0	2600	Y
6.48	0.77	2	110-43-0	1964	H
6.48	0.77	2	431-03-8	2710	K
6.48	0.77	2	431-03-8	1399	P
6.48	0.76	1	6728-26-3	2533	Q
6.48	0.76	1	6728-26-3	1474	I
6.48	0.71	1	119-36-8	1314	I
6.48	0.69	2	105-87-3	137	D
6.48	0.69	2	105-87-3	855	K
6.48	0.67	3	119-36-8	1208	T
6.48	0.67	3	119-36-8	2258	I
6.48	0.65	1	110-43-0	319	M
6.48	0.65	1	110-43-0	322	R
6.48	0.59	3	3391-86-4	1966	N
6.48	0.54	1	105-87-3	2224	F
6.48	0.54	1	105-87-3	2268	I
6.48	0.35	3	110-43-0	604	F
6.48	0.35	3	110-43-0	2739	C
6.47	0.89	1	431-03-8	1450	N
6.47	0.79	3	67-64-1	2097	L
6.47	0.79	3	67-64-1	2267	M
6.47	0.77	2	431-03-8	676	I
6.47	0.73	2	6728-26-3	140	L
6.47	0.72	2	67-64-1	1607	D
6.47	0.71	1	119-36-8	1647	I
6.47	0.67	3	119-36-8	1148	I
6.47	0.65	1	110-43-0	491	T
6.47	0.64	1	3391-86-4	2628	F
6.47	0.64	1	3391-86-4	1070	L
6.47	0.59	2	3391-86-4	865	V
6.47	0.54	1	105-87-3	2144	S
6.47	0.48	3	105-87-3	851	V
6.47	0.35	3	110-43-0	784	I
6.47	0.13	3	431-03-8	1663	Q
6.46	0.91	2	108-94-1	1071	C
6.46	0.91	2	108-94-1	1637	M
6.46	0.91	2	108-94-1	1307	I
6.46	0.77	2	431-03-8	489	C
6.46	0.73	2	6728-26-3	1389	Y
6.46	0.64	1	3391-86-4	388	I
6.46	0.59	2	3391-86-4	1337	S
6.46	0.58	3	108-94-1	369	I
6.46	0.58	3	108-94-1	1146	T
6.46	0.58	3	108-94-1	1345	R
6.46	0.54	1	105-87-3	67	I
6.46	0.54	1	105-87-3	2347	A
6.46	0.54	1	105-87-3	946	T
6.46	0.47	2	119-36-8	1310	A
6.46	0.47	2	119-36-8	688	L
6.46	0.35	3	110-43-0	1663	T
6.45	0.79	1	108-94-1	959	F
6.45	0.79	1	108-94-1	1078	I
6.45	0.79	1	108-94-1	454	F
6.45	0.79	1	108-94-1	349	P
6.45	0.77	2	110-43-0	819	N
6.45	0.73	2	6728-26-3	2423	C
6.45	0.72	2	67-64-1	2532	N
6.45	0.69	2	105-87-3	2729	Q
6.45	0.65	1	110-43-0	1069	A
6.45	0.65	1	110-43-0	648	S
6.45	0.64	1	3391-86-4	571	I
6.45	0.59	2	3391-86-4	406	A
6.45	0.58	3	108-94-1	489	L
6.45	0.58	3	108-94-1	601	C
6.45	0.54	1	105-87-3	506	L
6.45	0.53	3	6728-26-3	2284	V
6.45	0.35	3	110-43-0	2756	S
6.44	0.91	2	108-94-1	2184	M
6.44	0.91	2	108-94-1	2504	C
6.44	0.91	2	108-94-1	645	T
6.44	0.79	1	108-94-1	2505	N
6.44	0.79	1	108-94-1	1832	L
6.44	0.77	2	110-43-0	137	L
6.44	0.77	2	110-43-0	1238	D
6.44	0.77	2	431-03-8	2218	L
6.44	0.77	2	431-03-8	415	I
6.44	0.73	2	6728-26-3	2024	K
6.44	0.72	2	67-64-1	200	I
6.44	0.71	1	119-36-8	1309	M
6.44	0.69	2	105-87-3	334	P
6.44	0.67	3	119-36-8	61	V
6.44	0.65	1	110-43-0	1618	A
6.44	0.64	1	3391-86-4	672	C
6.44	0.64	1	3391-86-4	1314	V
6.44	0.58	3	108-94-1	763	Q
6.44	0.58	3	108-94-1	239	V
6.44	0.54	1	105-87-3	2345	G
6.44	0.53	3	6728-26-3	1389	Y
6.44	0.35	3	110-43-0	971	A
6.44	0.13	3	431-03-8	2712	V
6.44	0.13	3	431-03-8	1474	M
6.43	0.91	2	108-94-1	2040	V
6.43	0.91	2	108-94-1	2805	R
6.43	0.89	1	431-03-8	2258	F
6.43	0.79	3	67-64-1	2183	L
6.43	0.77	2	431-03-8	1494	C
6.43	0.72	2	67-64-1	2530	L
6.43	0.67	3	119-36-8	2233	I
6.43	0.65	1	110-43-0	1255	E
6.43	0.64	1	3391-86-4	1069	F
6.43	0.64	1	3391-86-4	833	N
6.43	0.59	2	3391-86-4	276	M
6.43	0.59	3	3391-86-4	865	N
6.43	0.53	3	6728-26-3	734	Q
6.43	0.47	2	119-36-8	268	N
6.43	0.47	2	119-36-8	1567	A
6.43	0.35	3	110-43-0	2286	S
6.43	0.35	3	110-43-0	429	Y
6.43	0.13	3	431-03-8	1189	V
6.42	0.79	1	108-94-1	164	R
6.42	0.76	1	6728-26-3	1397	W
6.42	0.72	2	67-64-1	1188	I
6.42	0.72	2	67-64-1	415	L
6.42	0.71	1	119-36-8	137	P
6.42	0.69	2	105-87-3	2495	I
6.42	0.67	3	119-36-8	1363	R
6.42	0.64	1	3391-86-4	65	S
6.42	0.59	2	3391-86-4	2356	N
6.42	0.59	3	3391-86-4	234	I
6.42	0.59	3	3391-86-4	828	Q
6.42	0.58	3	108-94-1	1072	A
6.42	0.54	1	105-87-3	718	L
6.42	0.54	1	105-87-3	1062	T
6.42	0.35	3	110-43-0	2218	F
6.42	0.22	1	67-64-1	2184	T
6.42	0.13	3	431-03-8	786	A
6.41	0.79	3	67-64-1	2730	L
6.41	0.77	2	110-43-0	818	D
6.41	0.77	2	110-43-0	1409	H
6.41	0.72	2	67-64-1	1124	M
6.41	0.72	2	67-64-1	784	L
6.41	0.69	2	105-87-3	454	M
6.41	0.69	2	105-87-3	2068	M
6.41	0.69	2	105-87-3	2348	T
6.41	0.67	3	119-36-8	1325	F
6.41	0.67	3	119-36-8	2428	P
6.41	0.65	1	110-43-0	2581	L
6.41	0.64	1	3391-86-4	415	I
6.41	0.64	1	3391-86-4	1409	A
6.41	0.59	3	3391-86-4	200	I
6.41	0.58	3	108-94-1	1209	D
6.41	0.53	3	6728-26-3	621	G
6.41	0.48	3	105-87-3	2505	F
6.41	0.47	2	119-36-8	68	Q
6.41	0.47	2	119-36-8	888	E
6.41	0.47	2	119-36-8	1997	D
6.41	0.47	2	119-36-8	2571	R
6.41	0.47	2	119-36-8	2035	T
6.41	0.35	3	110-43-0	299	Y
6.41	0.35	3	110-43-0	1430	E
6.4	0.91	2	108-94-1	1428	F
6.4	0.91	2	108-94-1	2035	C
6.4	0.91	2	108-94-1	2853	V
6.4	0.89	1	431-03-8	894	M
6.4	0.79	1	108-94-1	397	C
6.4	0.76	1	6728-26-3	396	T
6.4	0.76	1	6728-26-3	1063	V
6.4	0.73	2	6728-26-3	2486	Q
6.4	0.71	1	119-36-8	415	W
6.4	0.71	1	119-36-8	2284	S
6.4	0.71	1	119-36-8	2344	V
6.4	0.69	2	105-87-3	851	I
6.4	0.65	1	110-43-0	2177	D
6.4	0.64	1	3391-86-4	947	C
6.4	0.64	1	3391-86-4	2750	A
6.4	0.64	1	3391-86-4	833	I
6.4	0.59	2	3391-86-4	444	L
6.4	0.53	3	6728-26-3	2598	V
6.4	0.22	1	67-64-1	1506	I
6.39	0.89	1	431-03-8	404	M
6.39	0.79	1	108-94-1	2762	G
6.39	0.76	1	6728-26-3	198	L
6.39	0.73	2	6728-26-3	2802	A
6.39	0.65	1	110-43-0	669	M
6.39	0.64	1	3391-86-4	828	Q
6.39	0.59	3	3391-86-4	199	N
6.39	0.54	1	105-87-3	2865	K
6.39	0.54	1	105-87-3	454	L
6.39	0.53	3	6728-26-3	2115	N
6.39	0.53	3	6728-26-3	993	K
6.39	0.53	3	6728-26-3	1011	M
6.39	0.53	3	6728-26-3	1074	T
6.39	0.53	3	6728-26-3	1078	V
6.39	0.53	3	6728-26-3	1358	K
6.39	0.53	3	6728-26-3	1458	Q
6.39	0.53	3	6728-26-3	1508	L
6.39	0.53	3	6728-26-3	1698	G
6.39	0.53	3	6728-26-3	1833	K
6.39	0.53	3	6728-26-3	2063	Q
6.39	0.53	3	6728-26-3	2453	L
6.39	0.53	3	6728-26-3	2599	Y
6.39	0.53	3	6728-26-3	1634	Y
6.39	0.53	3	6728-26-3	1906	Y
6.39	0.35	3	110-43-0	385	V
6.39	0.13	3	431-03-8	676	S
6.38	0.91	2	108-94-1	1191	S
6.38	0.79	1	108-94-1	1906	D
6.38	0.79	1	108-94-1	974	E
6.38	0.79	1	108-94-1	2803	F
6.38	0.79	3	67-64-1	2344	A
6.38	0.77	2	431-03-8	2361	G
6.38	0.72	2	67-64-1	2712	I
6.38	0.71	1	119-36-8	2423	V
6.38	0.67	3	119-36-8	1255	M
6.38	0.64	1	3391-86-4	2827	L
6.38	0.59	2	3391-86-4	1726	D
6.38	0.48	3	105-87-3	2024	G
6.38	0.47	2	119-36-8	672	F
6.38	0.47	2	119-36-8	276	R
6.38	0.35	3	110-43-0	1594	G
6.38	0.35	3	110-43-0	2740	Q
6.38	0.35	3	110-43-0	2690	V
6.38	0.13	3	431-03-8	450	M
6.37	0.79	1	108-94-1	1071	V
6.37	0.79	1	108-94-1	688	N
6.37	0.77	2	110-43-0	492	E
6.37	0.77	2	431-03-8	1025	W
6.37	0.77	2	431-03-8	2740	K
6.37	0.76	1	6728-26-3	819	L
6.37	0.71	1	119-36-8	234	D
6.37	0.69	2	105-87-3	65	F
6.37	0.65	1	110-43-0	450	Y
6.37	0.58	3	108-94-1	454	F
6.37	0.58	3	108-94-1	833	R
6.37	0.58	3	108-94-1	2195	I
6.37	0.48	3	105-87-3	1478	W
6.37	0.22	1	67-64-1	801	M
6.36	0.91	2	108-94-1	2482	V
6.36	0.91	2	108-94-1	368	S
6.36	0.91	2	108-94-1	623	C
6.36	0.91	2	108-94-1	1475	I
6.36	0.79	1	108-94-1	2740	S
6.36	0.73	2	6728-26-3	403	Y
6.36	0.73	2	6728-26-3	198	L
6.36	0.72	2	67-64-1	216	P
6.36	0.71	1	119-36-8	2749	V
6.36	0.67	3	119-36-8	2177	H
6.36	0.65	1	110-43-0	2278	C
6.36	0.64	1	3391-86-4	1358	G
6.36	0.58	3	108-94-1	786	E
6.36	0.54	1	105-87-3	1567	H
6.36	0.48	3	105-87-3	784	L
6.36	0.47	2	119-36-8	719	N
6.36	0.35	3	110-43-0	1104	K
6.36	0.13	3	431-03-8	1001	T
6.35	0.89	1	431-03-8	1103	G
6.35	0.77	2	431-03-8	962	L
6.35	0.76	1	6728-26-3	1663	I
6.35	0.76	1	6728-26-3	2224	L
6.35	0.71	1	119-36-8	2778	G
6.35	0.71	1	119-36-8	2505	V
6.35	0.65	1	110-43-0	135	M
6.35	0.65	1	110-43-0	235	R
6.35	0.65	1	110-43-0	2356	D
6.35	0.64	1	3391-86-4	97	V
6.35	0.59	2	3391-86-4	1278	Y
6.35	0.59	3	3391-86-4	2690	H
6.35	0.59	3	3391-86-4	606	P
6.35	0.59	3	3391-86-4	646	K
6.35	0.59	3	3391-86-4	499	Y
6.35	0.59	3	3391-86-4	1478	C
6.35	0.59	3	3391-86-4	2393	M
6.35	0.58	3	108-94-1	1322	S
6.35	0.58	3	108-94-1	217	V
6.35	0.58	3	108-94-1	1220	T
6.35	0.58	3	108-94-1	403	E
6.35	0.58	3	108-94-1	1208	D
6.35	0.58	3	108-94-1	2423	I
6.35	0.48	3	105-87-3	1144	E
6.35	0.47	2	119-36-8	2177	T
6.35	0.47	2	119-36-8	2531	I
6.35	0.22	1	67-64-1	2165	D
6.35	0.13	3	431-03-8	974	K
6.35	0.13	3	431-03-8	1310	A
6.35	0.13	3	431-03-8	2268	M
6.34	0.79	1	108-94-1	455	W
6.34	0.79	1	108-94-1	136	E
6.34	0.77	2	110-43-0	1071	C
6.34	0.77	2	431-03-8	2591	A
6.34	0.76	1	6728-26-3	473	H
6.34	0.73	2	6728-26-3	623	I
6.34	0.73	2	6728-26-3	1486	I
6.34	0.72	2	67-64-1	276	S
6.34	0.71	1	119-36-8	2177	D
6.34	0.71	1	119-36-8	136	V
6.34	0.67	3	119-36-8	239	S
6.34	0.67	3	119-36-8	2732	N
6.34	0.67	3	119-36-8	2748	R
6.34	0.64	1	3391-86-4	2081	I
6.34	0.59	2	3391-86-4	164	P
6.34	0.59	2	3391-86-4	403	R
6.34	0.54	1	105-87-3	2351	P
6.34	0.53	3	6728-26-3	1399	T
6.34	0.53	3	6728-26-3	1684	E
6.34	0.48	3	105-87-3	276	N
6.34	0.47	2	119-36-8	58	F
6.34	0.22	1	67-64-1	95	E
6.34	0.13	3	431-03-8	786	D
6.34	0.13	3	431-03-8	2749	I
6.34	0.13	3	431-03-8	1506	A
6.33	0.89	1	431-03-8	1409	S
6.33	0.77	2	431-03-8	1486	V
6.33	0.76	1	6728-26-3	1965	A
6.33	0.73	2	6728-26-3	1389	C
6.33	0.73	2	6728-26-3	323	I
6.33	0.73	2	6728-26-3	2422	S
6.33	0.71	1	119-36-8	2769	F
6.33	0.69	2	105-87-3	1904	E
6.33	0.59	2	3391-86-4	1815	V
6.33	0.54	1	105-87-3	2493	Y
6.33	0.54	1	105-87-3	2702	M
6.33	0.54	1	105-87-3	1269	G
6.33	0.35	3	110-43-0	818	I
6.33	0.35	3	110-43-0	61	I
6.33	0.35	3	110-43-0	1062	I
6.33	0.35	3	110-43-0	1817	I
6.33	0.35	3	110-43-0	2690	L
6.33	0.22	1	67-64-1	851	M
6.32	0.91	2	108-94-1	577	S
6.32	0.79	3	67-64-1	1697	L
6.32	0.77	2	110-43-0	545	T
6.32	0.77	2	431-03-8	1907	E
6.32	0.77	2	431-03-8	2166	M
6.32	0.77	2	431-03-8	2460	F
6.32	0.67	3	119-36-8	865	L
6.32	0.67	3	119-36-8	2638	E
6.32	0.65	1	110-43-0	2756	M
6.32	0.64	1	3391-86-4	450	G
6.32	0.64	1	3391-86-4	2445	M
6.32	0.59	2	3391-86-4	2428	I
6.32	0.59	3	3391-86-4	298	A
6.32	0.59	3	3391-86-4	938	L
6.32	0.59	3	3391-86-4	1489	T
6.32	0.58	3	108-94-1	1228	R
6.32	0.58	3	108-94-1	828	D
6.32	0.58	3	108-94-1	1009	S
6.32	0.58	3	108-94-1	1494	A
6.32	0.58	3	108-94-1	1574	I
6.32	0.58	3	108-94-1	2827	L
6.32	0.54	1	105-87-3	1904	E
6.32	0.54	1	105-87-3	2628	Y
6.32	0.53	3	6728-26-3	620	A
6.32	0.53	3	6728-26-3	63	K
6.32	0.53	3	6728-26-3	705	Q
6.32	0.53	3	6728-26-3	1357	R
6.32	0.47	2	119-36-8	2076	F
6.32	0.47	2	119-36-8	1078	T
6.31	0.91	2	108-94-1	2204	E
6.31	0.79	1	108-94-1	1206	I
6.31	0.79	1	108-94-1	2785	N
6.31	0.76	1	6728-26-3	2496	V
6.31	0.71	1	119-36-8	2454	A
6.31	0.69	2	105-87-3	2278	C
6.31	0.64	1	3391-86-4	334	H
6.31	0.64	1	3391-86-4	476	N
6.31	0.64	1	3391-86-4	1208	V
6.31	0.64	1	3391-86-4	427	F
6.31	0.59	2	3391-86-4	415	V
6.31	0.59	3	3391-86-4	571	K
6.31	0.54	1	105-87-3	200	F
6.31	0.53	3	6728-26-3	1124	P
6.31	0.53	3	6728-26-3	2818	M
6.31	0.48	3	105-87-3	403	E
6.31	0.48	3	105-87-3	600	Q
6.31	0.48	3	105-87-3	828	N
6.31	0.48	3	105-87-3	1637	L
6.31	0.48	3	105-87-3	2166	Y
6.31	0.48	3	105-87-3	2383	T
6.31	0.48	3	105-87-3	2743	M
6.31	0.47	2	119-36-8	612	F
6.31	0.22	1	67-64-1	2445	I
6.31	0.22	1	67-64-1	718	L
6.31	0.13	3	431-03-8	1310	Q
6.3	0.89	1	431-03-8	1997	G
6.3	0.89	1	431-03-8	1330	S
6.3	0.79	1	108-94-1	900	K
6.3	0.77	2	110-43-0	2347	L
6.3	0.77	2	431-03-8	2144	T
6.3	0.72	2	67-64-1	959	S
6.3	0.71	1	119-36-8	1220	H
6.3	0.71	1	119-36-8	507	T
6.3	0.67	3	119-36-8	470	V
6.3	0.67	3	119-36-8	323	A
6.3	0.64	1	3391-86-4	520	E
6.3	0.64	1	3391-86-4	1338	S
6.3	0.59	2	3391-86-4	444	R
6.3	0.59	2	3391-86-4	2767	K
6.3	0.54	1	105-87-3	57	M
6.3	0.54	1	105-87-3	164	R
6.3	0.54	1	105-87-3	473	H
6.3	0.54	1	105-87-3	1389	L
6.3	0.54	1	105-87-3	1398	A
6.3	0.54	1	105-87-3	2184	Q
6.3	0.54	1	105-87-3	2345	L
6.3	0.54	1	105-87-3	2434	I
6.3	0.54	1	105-87-3	2833	A
6.3	0.54	1	105-87-3	514	F
6.3	0.53	3	6728-26-3	2460	T
6.3	0.13	3	431-03-8	236	L
6.3	0.13	3	431-03-8	454	E
6.3	0.13	3	431-03-8	1071	S
6.3	0.13	3	431-03-8	1170	Q
6.3	0.13	3	431-03-8	2671	A
6.29	0.77	2	431-03-8	489	Y
6.29	0.72	2	67-64-1	2533	E
6.29	0.72	2	67-64-1	601	I
6.29	0.72	2	67-64-1	1428	H
6.29	0.72	2	67-64-1	613	F
6.29	0.72	2	67-64-1	820	A
6.29	0.72	2	67-64-1	1074	L
6.29	0.72	2	67-64-1	1191	R
6.29	0.72	2	67-64-1	1309	M
6.29	0.72	2	67-64-1	1487	N
6.29	0.72	2	67-64-1	2077	Q
6.29	0.72	2	67-64-1	2135	F
6.29	0.72	2	67-64-1	2391	A
6.29	0.72	2	67-64-1	2532	S
6.29	0.72	2	67-64-1	2732	T
6.29	0.72	2	67-64-1	2762	K
6.29	0.72	2	67-64-1	2182	A
6.29	0.71	1	119-36-8	1309	V
6.29	0.69	2	105-87-3	64	I
6.29	0.67	3	119-36-8	1380	T
6.29	0.64	1	3391-86-4	508	N
6.29	0.59	2	3391-86-4	789	N
6.29	0.58	3	108-94-1	745	E
6.29	0.54	1	105-87-3	677	L
6.29	0.48	3	105-87-3	600	A
6.29	0.48	3	105-87-3	1967	N
6.29	0.48	3	105-87-3	1307	K
6.29	0.47	2	119-36-8	2630	G
6.29	0.22	1	67-64-1	239	V
6.29	0.22	1	67-64-1	2383	A
6.29	0.22	1	67-64-1	499	T
6.29	0.22	1	67-64-1	572	I
6.29	0.22	1	67-64-1	993	T
6.29	0.22	1	67-64-1	473	M
6.28	0.91	2	108-94-1	139	D
6.28	0.77	2	110-43-0	959	A
6.28	0.76	1	6728-26-3	1228	P
6.28	0.72	2	67-64-1	236	R
6.28	0.69	2	105-87-3	1191	I
6.28	0.67	3	119-36-8	2453	T
6.28	0.65	1	110-43-0	2819	K
6.28	0.65	1	110-43-0	1594	V
6.28	0.64	1	3391-86-4	2825	S
6.28	0.59	3	3391-86-4	889	V
6.28	0.47	2	119-36-8	1603	V
6.28	0.22	1	67-64-1	2630	S
6.27	0.91	2	108-94-1	1698	D
6.27	0.77	2	110-43-0	2865	N
6.27	0.71	1	119-36-8	2826	L
6.27	0.71	1	119-36-8	2771	T
6.27	0.71	1	119-36-8	1684	E
6.27	0.71	1	119-36-8	67	M
6.27	0.71	1	119-36-8	1061	S
6.27	0.69	2	105-87-3	1358	Q
6.27	0.69	2	105-87-3	1069	T
6.27	0.64	1	3391-86-4	515	E
6.27	0.59	3	3391-86-4	855	D
6.27	0.48	3	105-87-3	471	L
6.27	0.48	3	105-87-3	561	M
6.27	0.48	3	105-87-3	1357	V
6.27	0.48	3	105-87-3	1520	F
6.27	0.48	3	105-87-3	1647	F
6.27	0.48	3	105-87-3	1698	N
6.27	0.48	3	105-87-3	1965	H
6.27	0.48	3	105-87-3	2445	A
6.27	0.48	3	105-87-3	2748	N
6.27	0.22	1	67-64-1	1510	P
6.27	0.13	3	431-03-8	1953	N
6.26	0.89	1	431-03-8	1544	T
6.26	0.79	3	67-64-1	120	Q
6.26	0.79	3	67-64-1	623	L
6.26	0.79	3	67-64-1	1344	A
6.26	0.77	2	110-43-0	1603	Y
6.26	0.77	2	110-43-0	1399	R
6.26	0.77	2	431-03-8	704	T
6.26	0.76	1	6728-26-3	514	F
6.26	0.76	1	6728-26-3	2373	Q
6.26	0.72	2	67-64-1	1062	F
6.26	0.71	1	119-36-8	300	S
6.26	0.71	1	119-36-8	470	Y
6.26	0.71	1	119-36-8	217	R
6.26	0.69	2	105-87-3	300	R
6.26	0.67	3	119-36-8	2347	S
6.26	0.65	1	110-43-0	1062	C
6.26	0.64	1	3391-86-4	745	R
6.26	0.64	1	3391-86-4	97	I
6.26	0.59	3	3391-86-4	1501	A
6.26	0.59	3	3391-86-4	2184	Y
6.26	0.59	3	3391-86-4	1344	V
6.26	0.47	2	119-36-8	2236	S
6.26	0.22	1	67-64-1	1190	A
6.25	0.91	2	108-94-1	2348	M
6.25	0.79	1	108-94-1	620	I
6.25	0.77	2	110-43-0	429	F
6.25	0.77	2	110-43-0	137	K
6.25	0.77	2	431-03-8	2749	S
6.25	0.76	1	6728-26-3	2866	L
6.25	0.76	1	6728-26-3	2324	A
6.25	0.76	1	6728-26-3	1429	H
6.25	0.72	2	67-64-1	646	V
6.25	0.71	1	119-36-8	270	V
6.25	0.59	3	3391-86-4	2245	V
6.25	0.58	3	108-94-1	1208	M
6.25	0.54	1	105-87-3	656	I
6.25	0.54	1	105-87-3	1012	V
6.25	0.54	1	105-87-3	1278	P
6.25	0.48	3	105-87-3	601	C
6.25	0.48	3	105-87-3	1104	V
6.25	0.48	3	105-87-3	1227	L
6.25	0.48	3	105-87-3	1637	K
6.25	0.48	3	105-87-3	1966	N
6.25	0.47	2	119-36-8	66	N
6.25	0.47	2	119-36-8	1169	T
6.25	0.35	3	110-43-0	1330	V
6.24	0.91	2	108-94-1	2183	F
6.24	0.77	2	431-03-8	877	H
6.24	0.77	2	431-03-8	2350	T
6.24	0.76	1	6728-26-3	378	K
6.24	0.76	1	6728-26-3	450	G
6.24	0.76	1	6728-26-3	971	M
6.24	0.76	1	6728-26-3	2756	F
6.24	0.72	2	67-64-1	2785	N
6.24	0.71	1	119-36-8	2286	I
6.24	0.65	1	110-43-0	2505	H
6.24	0.64	1	3391-86-4	1095	R
6.24	0.58	3	108-94-1	404	V
6.24	0.54	1	105-87-3	2754	L
6.24	0.54	1	105-87-3	2284	M
6.24	0.53	3	6728-26-3	1071	Q
6.24	0.47	2	119-36-8	1494	S
6.24	0.47	2	119-36-8	1495	D
6.24	0.47	2	119-36-8	2826	Y
6.24	0.13	3	431-03-8	1148	M
6.24	0.13	3	431-03-8	2506	V
6.24	0.13	3	431-03-8	2532	D
6.23	0.91	2	108-94-1	2373	T
6.23	0.79	1	108-94-1	506	L
6.23	0.79	1	108-94-1	2391	V
6.23	0.77	2	110-43-0	2165	R
6.23	0.76	1	6728-26-3	2171	E
6.23	0.73	2	6728-26-3	390	R
6.23	0.71	1	119-36-8	1190	I
6.23	0.71	1	119-36-8	894	N
6.23	0.69	2	105-87-3	378	P
6.23	0.69	2	105-87-3	1124	P
6.23	0.69	2	105-87-3	139	P
6.23	0.67	3	119-36-8	1474	V
6.23	0.64	1	3391-86-4	237	G
6.23	0.59	3	3391-86-4	1647	M
6.23	0.48	3	105-87-3	199	A
6.23	0.48	3	105-87-3	216	H
6.23	0.22	1	67-64-1	718	V
6.23	0.22	1	67-64-1	1567	Y
6.22	0.91	2	108-94-1	1618	C
6.22	0.77	2	110-43-0	612	I
6.22	0.77	2	110-43-0	688	E
6.22	0.77	2	431-03-8	1227	F
6.22	0.76	1	6728-26-3	2167	M
6.22	0.76	1	6728-26-3	1451	A
6.22	0.76	1	6728-26-3	1544	A
6.22	0.73	2	6728-26-3	2619	M
6.22	0.72	2	67-64-1	1359	N
6.22	0.71	1	119-36-8	1637	V
6.22	0.69	2	105-87-3	971	N
6.22	0.69	2	105-87-3	1001	S
6.22	0.64	1	3391-86-4	1685	A
6.22	0.59	2	3391-86-4	1495	T
6.22	0.54	1	105-87-3	745	R
6.22	0.53	3	6728-26-3	770	I
6.22	0.48	3	105-87-3	1521	L
6.22	0.22	1	67-64-1	198	L
6.21	0.91	2	108-94-1	470	G
6.21	0.89	1	431-03-8	1510	P
6.21	0.79	1	108-94-1	348	A
6.21	0.79	1	108-94-1	1063	I
6.21	0.79	1	108-94-1	1489	F
6.21	0.79	3	67-64-1	2822	S
6.21	0.77	2	431-03-8	821	F
6.21	0.76	1	6728-26-3	57	R
6.21	0.73	2	6728-26-3	1989	T
6.21	0.72	2	67-64-1	2853	V
6.21	0.71	1	119-36-8	938	R
6.21	0.71	1	119-36-8	1381	V
6.21	0.69	2	105-87-3	1832	I
6.21	0.69	2	105-87-3	200	I
6.21	0.58	3	108-94-1	22	M
6.21	0.54	1	105-87-3	217	L
6.21	0.53	3	6728-26-3	1025	F
6.21	0.35	3	110-43-0	2393	Y
6.21	0.13	3	431-03-8	730	E
6.2	0.91	2	108-94-1	1063	Q
6.2	0.79	1	108-94-1	572	R
6.2	0.77	2	110-43-0	454	G
6.2	0.76	1	6728-26-3	67	K
6.2	0.76	1	6728-26-3	2823	G
6.2	0.71	1	119-36-8	1430	Q
6.2	0.67	3	119-36-8	718	W
6.2	0.64	1	3391-86-4	2710	Q
6.2	0.58	3	108-94-1	166	Y
6.2	0.58	3	108-94-1	2311	I
6.2	0.58	3	108-94-1	658	G
6.2	0.58	3	108-94-1	2729	Q
6.2	0.53	3	6728-26-3	234	A
6.2	0.48	3	105-87-3	268	R
6.2	0.48	3	105-87-3	276	I
6.2	0.48	3	105-87-3	346	R
6.2	0.48	3	105-87-3	676	T
6.2	0.48	3	105-87-3	2165	E
6.2	0.47	2	119-36-8	164	K
6.2	0.47	2	119-36-8	1337	D
6.2	0.22	1	67-64-1	612	C
6.2	0.13	3	431-03-8	1634	G
6.19	0.89	1	431-03-8	817	L
6.19	0.79	1	108-94-1	962	E
6.19	0.77	2	110-43-0	2483	L
6.19	0.77	2	110-43-0	1816	K
6.19	0.76	1	6728-26-3	217	A
6.19	0.76	1	6728-26-3	302	R
6.19	0.76	1	6728-26-3	1817	Q
6.19	0.73	2	6728-26-3	470	Q
6.19	0.67	3	119-36-8	577	V
6.19	0.65	1	110-43-0	2748	S
6.19	0.64	1	3391-86-4	2531	E
6.19	0.59	2	3391-86-4	1520	N
6.19	0.59	2	3391-86-4	2183	Y
6.19	0.54	1	105-87-3	1997	E
6.19	0.47	2	119-36-8	1307	S
6.19	0.47	2	119-36-8	900	V
6.19	0.47	2	119-36-8	1284	Q
6.19	0.47	2	119-36-8	1330	R
6.19	0.47	2	119-36-8	1508	Y
6.19	0.47	2	119-36-8	1903	N
6.19	0.47	2	119-36-8	1906	Y
6.19	0.47	2	119-36-8	2823	S
6.18	0.91	2	108-94-1	1102	F
6.18	0.91	2	108-94-1	1603	N
6.18	0.89	1	431-03-8	2350	P
6.18	0.89	1	431-03-8	2691	T
6.18	0.79	3	67-64-1	2434	M
6.18	0.77	2	431-03-8	2234	V
6.18	0.59	2	3391-86-4	974	Q
6.18	0.59	2	3391-86-4	200	M
6.18	0.59	2	3391-86-4	499	L
6.18	0.59	3	3391-86-4	1472	F
6.18	0.53	3	6728-26-3	2311	M
6.18	0.53	3	6728-26-3	2731	M
6.18	0.47	2	119-36-8	2712	M
6.18	0.22	1	67-64-1	877	K
6.18	0.22	1	67-64-1	2702	K
6.18	0.13	3	431-03-8	506	F
6.18	0.13	3	431-03-8	390	V
6.18	0.13	3	431-03-8	2591	A
6.17	0.89	1	431-03-8	1832	T
6.17	0.79	1	108-94-1	855	Q
6.17	0.77	2	110-43-0	2756	D
6.17	0.76	1	6728-26-3	1487	N
6.17	0.76	1	6728-26-3	2532	T
6.17	0.72	2	67-64-1	1141	Y
6.17	0.71	1	119-36-8	61	S
6.17	0.69	2	105-87-3	669	F
6.17	0.69	2	105-87-3	2185	P
6.17	0.64	1	3391-86-4	2391	V
6.17	0.59	2	3391-86-4	1191	V
6.17	0.59	2	3391-86-4	2581	I
6.17	0.59	2	3391-86-4	508	V
6.17	0.59	3	3391-86-4	61	S
6.17	0.48	3	105-87-3	376	N
6.17	0.35	3	110-43-0	216	R
6.17	0.35	3	110-43-0	443	S
6.17	0.22	1	67-64-1	139	D
6.17	0.22	1	67-64-1	427	N
6.17	0.13	3	431-03-8	656	C
6.16	0.79	1	108-94-1	1103	M
6.16	0.79	1	108-94-1	1323	V
6.16	0.79	3	67-64-1	299	Y
6.16	0.79	3	67-64-1	2802	S
6.16	0.77	2	110-43-0	658	V
6.16	0.77	2	110-43-0	508	V
6.16	0.77	2	431-03-8	2218	F
6.16	0.77	2	431-03-8	2428	T
6.16	0.76	1	6728-26-3	276	F
6.16	0.71	1	119-36-8	2195	S
6.16	0.69	2	105-87-3	397	Y
6.16	0.65	1	110-43-0	877	R
6.16	0.59	2	3391-86-4	2357	T
6.16	0.58	3	108-94-1	508	K
6.16	0.53	3	6728-26-3	677	C
6.16	0.53	3	6728-26-3	2702	N
6.16	0.53	3	6728-26-3	2016	L
6.15	0.79	1	108-94-1	757	G
6.15	0.79	1	108-94-1	1397	W
6.15	0.79	1	108-94-1	2080	V
6.15	0.77	2	431-03-8	1189	I
6.15	0.77	2	431-03-8	1647	V
6.15	0.76	1	6728-26-3	376	S
6.15	0.73	2	6728-26-3	2373	L
6.15	0.64	1	3391-86-4	1579	T
6.15	0.64	1	3391-86-4	1906	H
6.15	0.64	1	3391-86-4	2235	G
6.15	0.59	2	3391-86-4	1618	T
6.15	0.59	3	3391-86-4	1206	I
6.15	0.54	1	105-87-3	2486	Q
6.15	0.54	1	105-87-3	1474	T
6.15	0.35	3	110-43-0	1000	L
6.14	0.79	1	108-94-1	620	G
6.14	0.79	3	67-64-1	368	I
6.14	0.77	2	110-43-0	1906	Y
6.14	0.77	2	110-43-0	2230	N
6.14	0.77	2	110-43-0	1544	I
6.14	0.76	1	6728-26-3	731	I
6.14	0.76	1	6728-26-3	938	R
6.14	0.73	2	6728-26-3	763	E
6.14	0.72	2	67-64-1	2591	R
6.14	0.67	3	119-36-8	1634	R
6.14	0.67	3	119-36-8	1967	V
6.14	0.65	1	110-43-0	389	F
6.14	0.64	1	3391-86-4	2599	S
6.14	0.58	3	108-94-1	507	V
6.14	0.58	3	108-94-1	677	I
6.14	0.54	1	105-87-3	817	R
6.13	0.91	2	108-94-1	784	R
6.13	0.91	2	108-94-1	688	F
6.13	0.79	1	108-94-1	2591	Q
6.13	0.79	1	108-94-1	1267	H
6.13	0.79	1	108-94-1	1359	F
6.13	0.79	3	67-64-1	1142	F
6.13	0.77	2	110-43-0	2445	M
6.13	0.77	2	110-43-0	2293	A
6.13	0.76	1	6728-26-3	2600	N
6.13	0.76	1	6728-26-3	1989	K
6.13	0.71	1	119-36-8	2292	F
6.13	0.71	1	119-36-8	604	T
6.13	0.65	1	110-43-0	2182	K
6.13	0.64	1	3391-86-4	1495	N
6.13	0.64	1	3391-86-4	1495	F
6.13	0.58	3	108-94-1	1071	Q
6.13	0.54	1	105-87-3	819	C
6.13	0.54	1	105-87-3	471	W
6.13	0.48	3	105-87-3	508	L
6.13	0.48	3	105-87-3	855	N
6.13	0.48	3	105-87-3	1478	L
6.13	0.47	2	119-36-8	2802	M
6.13	0.35	3	110-43-0	1071	Q
6.13	0.35	3	110-43-0	1817	T
6.13	0.35	3	110-43-0	1967	K
6.12	0.91	2	108-94-1	428	Q
6.12	0.91	2	108-94-1	1307	D
6.12	0.89	1	431-03-8	1071	A
6.12	0.89	1	431-03-8	645	D
6.12	0.79	3	67-64-1	1476	Y
6.12	0.79	3	67-64-1	1501	A
6.12	0.73	2	6728-26-3	2445	A
6.12	0.69	2	105-87-3	2166	L
6.12	0.65	1	110-43-0	1210	Q
6.12	0.65	1	110-43-0	1520	N
6.12	0.64	1	3391-86-4	2855	S
6.12	0.64	1	3391-86-4	514	L
6.12	0.64	1	3391-86-4	2633	C
6.12	0.64	1	3391-86-4	2529	K
6.12	0.64	1	3391-86-4	2506	N
6.12	0.54	1	105-87-3	2676	S
6.12	0.54	1	105-87-3	1268	N
6.12	0.54	1	105-87-3	1964	S
6.12	0.54	1	105-87-3	1283	Y
6.12	0.47	2	119-36-8	2373	A
6.12	0.47	2	119-36-8	2750	N
6.12	0.35	3	110-43-0	166	Y
6.12	0.35	3	110-43-0	561	L
6.12	0.22	1	67-64-1	2040	L
6.11	0.77	2	110-43-0	688	Y
6.11	0.77	2	431-03-8	1207	Q
6.11	0.77	2	431-03-8	2344	P
6.11	0.77	2	431-03-8	1097	T
6.11	0.76	1	6728-26-3	2344	G
6.11	0.76	1	6728-26-3	1902	Y
6.11	0.76	1	6728-26-3	2186	V
6.11	0.73	2	6728-26-3	164	P
6.11	0.73	2	6728-26-3	1076	I
6.11	0.73	2	6728-26-3	2428	P
6.11	0.73	2	6728-26-3	1902	F
6.11	0.73	2	6728-26-3	2762	A
6.11	0.72	2	67-64-1	656	M
6.11	0.72	2	67-64-1	1906	S
6.11	0.71	1	119-36-8	938	Q
6.11	0.69	2	105-87-3	1429	F
6.11	0.67	3	119-36-8	2710	A
6.11	0.67	3	119-36-8	2324	L
6.11	0.64	1	3391-86-4	2505	E
6.11	0.64	1	3391-86-4	1476	V
6.11	0.59	2	3391-86-4	578	V
6.11	0.59	2	3391-86-4	2373	L
6.11	0.59	3	3391-86-4	499	I
6.11	0.59	3	3391-86-4	828	R
6.11	0.59	3	3391-86-4	2785	Y
6.11	0.58	3	108-94-1	62	M
6.11	0.58	3	108-94-1	2024	R
6.11	0.58	3	108-94-1	2510	E
6.11	0.54	1	105-87-3	2096	L
6.11	0.54	1	105-87-3	2233	F
6.11	0.54	1	105-87-3	1071	A
6.11	0.54	1	105-87-3	1409	F
6.11	0.47	2	119-36-8	606	L
6.11	0.47	2	119-36-8	1071	T
6.11	0.13	3	431-03-8	658	M
6.1	0.79	1	108-94-1	1074	D
6.1	0.79	1	108-94-1	323	V
6.1	0.79	3	67-64-1	571	N
6.1	0.79	3	67-64-1	718	C
6.1	0.79	3	67-64-1	1142	K
6.1	0.79	3	67-64-1	1208	D
6.1	0.79	3	67-64-1	1832	V
6.1	0.79	3	67-64-1	2167	I
6.1	0.79	3	67-64-1	2236	G
6.1	0.79	3	67-64-1	2531	S
6.1	0.79	3	67-64-1	2851	A
6.1	0.77	2	110-43-0	1380	F
6.1	0.76	1	6728-26-3	1567	N
6.1	0.73	2	6728-26-3	1307	I
6.1	0.73	2	6728-26-3	2390	F
6.1	0.71	1	119-36-8	1069	V
6.1	0.71	1	119-36-8	1647	V
6.1	0.71	1	119-36-8	2827	F
6.1	0.71	1	119-36-8	2531	I
6.1	0.69	2	105-87-3	430	A
6.1	0.65	1	110-43-0	2676	D
6.1	0.65	1	110-43-0	2853	M
6.1	0.59	3	3391-86-4	971	S
6.1	0.59	3	3391-86-4	2327	I
6.1	0.58	3	108-94-1	2233	V
6.1	0.58	3	108-94-1	937	M
6.1	0.54	1	105-87-3	456	V
6.1	0.54	1	105-87-3	1102	K
6.1	0.53	3	6728-26-3	865	S
6.1	0.47	2	119-36-8	1123	T
6.1	0.22	1	67-64-1	60	P
6.1	0.22	1	67-64-1	2600	E
6.09	0.91	2	108-94-1	63	K
6.09	0.77	2	110-43-0	2079	D
6.09	0.77	2	431-03-8	2671	R
6.09	0.77	2	431-03-8	1964	H
6.09	0.76	1	6728-26-3	348	A
6.09	0.76	1	6728-26-3	1451	S
6.09	0.76	1	6728-26-3	471	C
6.09	0.72	2	67-64-1	1398	S
6.09	0.69	2	105-87-3	200	L
6.09	0.69	2	105-87-3	404	V
6.09	0.59	3	3391-86-4	671	N
6.09	0.58	3	108-94-1	1501	C
6.09	0.54	1	105-87-3	216	L
6.09	0.53	3	6728-26-3	2348	N
6.09	0.22	1	67-64-1	2183	I
6.08	0.91	2	108-94-1	1191	Q
6.08	0.91	2	108-94-1	2343	L
6.08	0.79	1	108-94-1	2482	F
6.08	0.76	1	6728-26-3	2422	I
6.08	0.73	2	6728-26-3	1307	E
6.08	0.73	2	6728-26-3	55	M
6.08	0.69	2	105-87-3	1663	E
6.08	0.64	1	3391-86-4	1906	D
6.08	0.59	2	3391-86-4	64	I
6.08	0.59	3	3391-86-4	1074	A
6.08	0.54	1	105-87-3	2750	A
6.08	0.54	1	105-87-3	2779	T
6.08	0.54	1	105-87-3	2866	E
6.08	0.53	3	6728-26-3	851	F
6.08	0.53	3	6728-26-3	2532	A
6.08	0.35	3	110-43-0	1011	R
6.07	0.89	1	431-03-8	428	W
6.07	0.79	1	108-94-1	322	R
6.07	0.72	2	67-64-1	2287	G
6.07	0.71	1	119-36-8	508	N
6.07	0.69	2	105-87-3	65	P
6.07	0.69	2	105-87-3	1594	T
6.07	0.67	3	119-36-8	1520	A
6.07	0.65	1	110-43-0	2218	C
6.07	0.58	3	108-94-1	390	K
6.07	0.58	3	108-94-1	1506	S
6.07	0.54	1	105-87-3	1397	L
6.07	0.54	1	105-87-3	669	M
6.07	0.35	3	110-43-0	894	Q
6.07	0.13	3	431-03-8	348	Q
6.06	0.89	1	431-03-8	2278	G
6.06	0.79	1	108-94-1	851	P
6.06	0.79	1	108-94-1	2828	L
6.06	0.77	2	431-03-8	571	E
6.06	0.76	1	6728-26-3	959	V
6.06	0.73	2	6728-26-3	1603	T
6.06	0.72	2	67-64-1	1307	E
6.06	0.69	2	105-87-3	1070	L
6.06	0.64	1	3391-86-4	2601	C
6.06	0.64	1	3391-86-4	2774	V
6.06	0.58	3	108-94-1	239	F
6.06	0.13	3	431-03-8	2486	S
6.05	0.91	2	108-94-1	2710	M
6.05	0.89	1	431-03-8	948	N
6.05	0.79	1	108-94-1	646	Q
6.05	0.79	3	67-64-1	1989	D
6.05	0.77	2	110-43-0	1398	C
6.05	0.77	2	431-03-8	621	R
6.05	0.76	1	6728-26-3	1520	W
6.05	0.76	1	6728-26-3	1078	Y
6.05	0.76	1	6728-26-3	2182	E
6.05	0.71	1	119-36-8	853	E
6.05	0.65	1	110-43-0	2496	Y
6.05	0.65	1	110-43-0	2391	P
6.05	0.64	1	3391-86-4	600	R
6.05	0.59	2	3391-86-4	1458	E
6.05	0.59	3	3391-86-4	236	R
6.05	0.59	3	3391-86-4	2428	M
6.05	0.58	3	108-94-1	1478	W
6.05	0.54	1	105-87-3	1013	T
6.05	0.53	3	6728-26-3	64	Q
6.05	0.48	3	105-87-3	1967	A
6.05	0.22	1	67-64-1	1508	V
6.05	0.13	3	431-03-8	2204	S
6.04	0.91	2	108-94-1	819	E
6.04	0.79	3	67-64-1	2097	I
6.04	0.77	2	431-03-8	476	W
6.04	0.77	2	431-03-8	406	W
6.04	0.76	1	6728-26-3	1815	L
6.04	0.72	2	67-64-1	1283	L
6.04	0.69	2	105-87-3	237	T
6.04	0.67	3	119-36-8	2853	V
6.04	0.65	1	110-43-0	390	L
6.04	0.65	1	110-43-0	2532	Q
6.04	0.58	3	108-94-1	2532	V
6.04	0.53	3	6728-26-3	2445	Y
6.04	0.48	3	105-87-3	476	I
6.04	0.48	3	105-87-3	2712	V
6.03	0.91	2	108-94-1	1953	S
6.03	0.91	2	108-94-1	2734	Q
6.03	0.89	1	431-03-8	1607	D
6.03	0.77	2	431-03-8	1106	S
6.03	0.76	1	6728-26-3	2079	A
6.03	0.76	1	6728-26-3	1095	H
6.03	0.76	1	6728-26-3	1097	N
6.03	0.73	2	6728-26-3	2730	F
6.03	0.71	1	119-36-8	346	G
6.03	0.71	1	119-36-8	2293	C
6.03	0.67	3	119-36-8	2775	L
6.03	0.65	1	110-43-0	2245	Y
6.03	0.64	1	3391-86-4	1148	V
6.03	0.59	2	3391-86-4	1389	Y
6.03	0.59	3	3391-86-4	429	W
6.03	0.59	3	3391-86-4	1554	N
6.03	0.54	1	105-87-3	937	L
6.03	0.54	1	105-87-3	276	N
6.03	0.47	2	119-36-8	2495	G
6.03	0.47	2	119-36-8	2428	L
6.03	0.35	3	110-43-0	2115	D
6.03	0.22	1	67-64-1	2496	L
6.03	0.13	3	431-03-8	406	F
6.03	0.13	3	431-03-8	2382	S
6.02	0.89	1	431-03-8	199	I
6.02	0.79	1	108-94-1	1069	L
6.02	0.71	1	119-36-8	2827	L
6.02	0.71	1	119-36-8	55	M
6.02	0.67	3	119-36-8	2591	R
6.02	0.67	3	119-36-8	2361	G
6.02	0.65	1	110-43-0	1227	W
6.02	0.65	1	110-43-0	95	S
6.02	0.64	1	3391-86-4	1607	R
6.02	0.59	2	3391-86-4	2825	S
6.02	0.58	3	108-94-1	1663	R
6.02	0.58	3	108-94-1	2529	Q
6.02	0.35	3	110-43-0	2690	K
6.02	0.35	3	110-43-0	571	E
6.01	0.91	2	108-94-1	368	R
6.01	0.91	2	108-94-1	430	A
6.01	0.91	2	108-94-1	2186	P
6.01	0.91	2	108-94-1	1189	L
6.01	0.79	3	67-64-1	1489	S
6.01	0.79	3	67-64-1	1169	L
6.01	0.77	2	110-43-0	2445	L
6.01	0.77	2	110-43-0	2638	S
6.01	0.77	2	431-03-8	1451	I
6.01	0.76	1	6728-26-3	937	M
6.01	0.76	1	6728-26-3	1428	W
6.01	0.76	1	6728-26-3	1451	F
6.01	0.71	1	119-36-8	200	R
6.01	0.64	1	3391-86-4	137	P
6.01	0.54	1	105-87-3	489	F
6.01	0.54	1	105-87-3	508	Y
6.01	0.54	1	105-87-3	1102	T
6.01	0.54	1	105-87-3	2495	S
6.01	0.53	3	6728-26-3	443	I
6.01	0.53	3	6728-26-3	200	T
6	0.91	2	108-94-1	572	I
6	0.77	2	110-43-0	378	S
6	0.77	2	431-03-8	2185	M
6	0.76	1	6728-26-3	1078	C
6	0.76	1	6728-26-3	999	F
6	0.73	2	6728-26-3	1123	I
6	0.71	1	119-36-8	613	L
6	0.71	1	119-36-8	1489	F
6	0.65	1	110-43-0	396	Y
6	0.64	1	3391-86-4	357	G
6	0.64	1	3391-86-4	2601	I
6	0.59	3	3391-86-4	470	I
6	0.59	3	3391-86-4	507	V
6	0.54	1	105-87-3	1063	L
6	0.54	1	105-87-3	1170	G
6	0.54	1	105-87-3	1594	F
6	0.54	1	105-87-3	1997	Y
6	0.47	2	119-36-8	1025	F
6	0.47	2	119-36-8	2230	N
6	0.47	2	119-36-8	2195	T
6	0.47	2	119-36-8	396	R
6	0.35	3	110-43-0	443	I
6	0.22	1	67-64-1	938	A
6	0.22	1	67-64-1	2749	V
6	0.13	3	431-03-8	428	I
5.99	0.89	1	431-03-8	2749	C
5.99	0.76	1	6728-26-3	1816	K
5.99	0.76	1	6728-26-3	2581	K
5.99	0.73	2	6728-26-3	801	F
5.99	0.71	1	119-36-8	2144	V
5.99	0.69	2	105-87-3	198	E
5.99	0.64	1	3391-86-4	443	S
5.99	0.59	2	3391-86-4	1227	T
5.99	0.59	2	3391-86-4	345	G
5.99	0.58	3	108-94-1	390	V
5.99	0.58	3	108-94-1	719	L
5.99	0.58	3	108-94-1	1322	F
5.99	0.58	3	108-94-1	1607	A
5.99	0.58	3	108-94-1	1966	R
5.99	0.54	1	105-87-3	2495	V
5.99	0.53	3	6728-26-3	61	V
5.99	0.53	3	6728-26-3	139	S
5.99	0.53	3	6728-26-3	234	V
5.99	0.53	3	6728-26-3	383	G
5.99	0.53	3	6728-26-3	578	I
5.99	0.53	3	6728-26-3	688	M
5.99	0.53	3	6728-26-3	730	N
5.99	0.53	3	6728-26-3	763	Q
5.99	0.53	3	6728-26-3	938	M
5.99	0.53	3	6728-26-3	958	Y
5.99	0.53	3	6728-26-3	1146	V
5.99	0.53	3	6728-26-3	1207	N
5.99	0.53	3	6728-26-3	1208	A
5.99	0.53	3	6728-26-3	1309	L
5.99	0.53	3	6728-26-3	1310	W
5.99	0.53	3	6728-26-3	1380	M
5.99	0.53	3	6728-26-3	1451	I
5.99	0.53	3	6728-26-3	1663	M
5.99	0.53	3	6728-26-3	1954	E
5.99	0.53	3	6728-26-3	2171	E
5.99	0.53	3	6728-26-3	2236	C
5.99	0.53	3	6728-26-3	2356	N
5.99	0.53	3	6728-26-3	2383	M
5.99	0.53	3	6728-26-3	2486	A
5.99	0.53	3	6728-26-3	2532	Y
5.99	0.53	3	6728-26-3	2853	T
5.99	0.48	3	105-87-3	2218	L
5.99	0.47	2	119-36-8	2267	G
5.99	0.35	3	110-43-0	298	F
5.99	0.35	3	110-43-0	756	I
5.99	0.35	3	110-43-0	623	C
5.99	0.35	3	110-43-0	1506	S
5.99	0.35	3	110-43-0	268	K
5.99	0.35	3	110-43-0	1268	M
5.98	0.91	2	108-94-1	571	G
5.98	0.91	2	108-94-1	1325	K
5.98	0.89	1	431-03-8	1190	D
5.98	0.79	1	108-94-1	1255	E
5.98	0.79	1	108-94-1	1428	M
5.98	0.77	2	431-03-8	406	S
5.98	0.76	1	6728-26-3	2166	V
5.98	0.76	1	6728-26-3	2356	A
5.98	0.73	2	6728-26-3	2445	V
5.98	0.73	2	6728-26-3	946	S
5.98	0.73	2	6728-26-3	2785	D
5.98	0.72	2	67-64-1	2234	I
5.98	0.71	1	119-36-8	623	M
5.98	0.71	1	119-36-8	1275	L
5.98	0.64	1	3391-86-4	600	Q
5.98	0.64	1	3391-86-4	672	S
5.98	0.64	1	3391-86-4	2373	F
5.98	0.64	1	3391-86-4	865	C
5.98	0.59	2	3391-86-4	1429	L
5.98	0.54	1	105-87-3	1624	Q
5.98	0.54	1	105-87-3	61	T
5.98	0.48	3	105-87-3	1904	N
5.98	0.48	3	105-87-3	2024	R
5.98	0.48	3	105-87-3	2233	F
5.98	0.48	3	105-87-3	1148	L
5.98	0.48	3	105-87-3	2195	A
5.98	0.47	2	119-36-8	470	A
5.97	0.91	2	108-94-1	378	Q
5.97	0.91	2	108-94-1	471	I
5.97	0.89	1	431-03-8	59	Q
5.97	0.79	1	108-94-1	2505	I
5.97	0.77	2	110-43-0	2016	S
5.97	0.77	2	110-43-0	2024	N
5.97	0.76	1	6728-26-3	2600	M
5.97	0.73	2	6728-26-3	1278	Q
5.97	0.65	1	110-43-0	2495	L
5.97	0.64	1	3391-86-4	507	T
5.97	0.64	1	3391-86-4	1637	S
5.97	0.64	1	3391-86-4	1521	F
5.97	0.59	2	3391-86-4	1363	L
5.97	0.59	3	3391-86-4	1267	A
5.97	0.53	3	6728-26-3	2390	C
5.97	0.35	3	110-43-0	2195	T
5.97	0.22	1	67-64-1	2311	V
5.97	0.22	1	67-64-1	2224	V
5.96	0.89	1	431-03-8	854	L
5.96	0.77	2	431-03-8	2633	L
5.96	0.73	2	6728-26-3	474	R
5.96	0.67	3	119-36-8	383	C
5.96	0.67	3	119-36-8	1486	G
5.96	0.65	1	110-43-0	2749	A
5.96	0.64	1	3391-86-4	1307	I
5.96	0.64	1	3391-86-4	507	R
5.96	0.59	3	3391-86-4	415	I
5.96	0.58	3	108-94-1	2383	S
5.96	0.53	3	6728-26-3	2267	I
5.96	0.35	3	110-43-0	61	V
5.96	0.35	3	110-43-0	688	V
5.96	0.35	3	110-43-0	770	V
5.96	0.35	3	110-43-0	1268	I
5.96	0.35	3	110-43-0	1520	A
5.96	0.35	3	110-43-0	2532	E
5.96	0.22	1	67-64-1	1333	V
5.95	0.91	2	108-94-1	1309	Q
5.95	0.91	2	108-94-1	2345	L
5.95	0.76	1	6728-26-3	197	Y
5.95	0.76	1	6728-26-3	959	S
5.95	0.71	1	119-36-8	64	Y
5.95	0.71	1	119-36-8	900	V
5.95	0.69	2	105-87-3	604	Y
5.95	0.67	3	119-36-8	1267	I
5.95	0.65	1	110-43-0	2750	R
5.95	0.64	1	3391-86-4	833	S
5.95	0.64	1	3391-86-4	1510	F
5.95	0.58	3	108-94-1	2829	V
5.95	0.58	3	108-94-1	601	T
5.95	0.58	3	108-94-1	514	V
5.95	0.58	3	108-94-1	612	I
5.95	0.58	3	108-94-1	620	G
5.95	0.58	3	108-94-1	1307	K
5.95	0.58	3	108-94-1	1476	A
5.95	0.58	3	108-94-1	2284	V
5.95	0.58	3	108-94-1	2734	I
5.95	0.58	3	108-94-1	2818	M
5.95	0.54	1	105-87-3	299	L
5.95	0.54	1	105-87-3	415	I
5.95	0.53	3	6728-26-3	299	C
5.95	0.35	3	110-43-0	2171	N
5.95	0.35	3	110-43-0	300	C
5.94	0.77	2	110-43-0	1228	S
5.94	0.77	2	431-03-8	2633	F
5.94	0.76	1	6728-26-3	2097	I
5.94	0.76	1	6728-26-3	2035	K
5.94	0.72	2	67-64-1	97	S
5.94	0.69	2	105-87-3	443	V
5.94	0.69	2	105-87-3	604	G
5.94	0.67	3	119-36-8	2825	S
5.94	0.64	1	3391-86-4	65	V
5.94	0.64	1	3391-86-4	1357	Y
5.94	0.64	1	3391-86-4	451	V
5.94	0.47	2	119-36-8	2690	V
5.94	0.47	2	119-36-8	2818	T
5.94	0.13	3	431-03-8	454	V
5.93	0.91	2	108-94-1	2802	T
5.93	0.89	1	431-03-8	298	A
5.93	0.79	1	108-94-1	769	N
5.93	0.77	2	110-43-0	2383	C
5.93	0.76	1	6728-26-3	2861	S
5.93	0.76	1	6728-26-3	1072	L
5.93	0.76	1	6728-26-3	828	S
5.93	0.76	1	6728-26-3	2861	L
5.93	0.73	2	6728-26-3	1278	I
5.93	0.72	2	67-64-1	1169	A
5.93	0.72	2	67-64-1	971	H
5.93	0.72	2	67-64-1	334	W
5.93	0.72	2	67-64-1	2509	C
5.93	0.69	2	105-87-3	2258	T
5.93	0.67	3	119-36-8	1603	Q
5.93	0.59	3	3391-86-4	1684	N
5.93	0.59	3	3391-86-4	347	I
5.93	0.59	3	3391-86-4	456	V
5.93	0.59	3	3391-86-4	550	D
5.93	0.59	3	3391-86-4	1603	Q
5.93	0.54	1	105-87-3	298	T
5.93	0.54	1	105-87-3	2258	L
5.93	0.54	1	105-87-3	1345	D
5.93	0.47	2	119-36-8	217	Y
5.93	0.35	3	110-43-0	2361	G
5.92	0.91	2	108-94-1	470	L
5.92	0.91	2	108-94-1	1510	F
5.92	0.91	2	108-94-1	1603	L
5.92	0.79	1	108-94-1	65	Q
5.92	0.79	1	108-94-1	66	S
5.92	0.79	1	108-94-1	1001	M
5.92	0.79	1	108-94-1	2779	L
5.92	0.79	1	108-94-1	2822	S
5.92	0.79	1	108-94-1	2708	F
5.92	0.77	2	431-03-8	819	T
5.92	0.73	2	6728-26-3	938	T
5.92	0.67	3	119-36-8	1228	P
5.92	0.67	3	119-36-8	1380	A
5.92	0.67	3	119-36-8	1398	I
5.92	0.67	3	119-36-8	1463	L
5.92	0.67	3	119-36-8	1859	G
5.92	0.67	3	119-36-8	2097	I
5.92	0.67	3	119-36-8	2734	R
5.92	0.65	1	110-43-0	1474	T
5.92	0.65	1	110-43-0	730	Q
5.92	0.64	1	3391-86-4	454	V
5.92	0.64	1	3391-86-4	1397	W
5.92	0.54	1	105-87-3	2630	N
5.92	0.53	3	6728-26-3	470	V
5.92	0.53	3	6728-26-3	492	Q
5.92	0.53	3	6728-26-3	2730	F
5.92	0.47	2	119-36-8	2165	E
5.92	0.35	3	110-43-0	1076	G
5.92	0.35	3	110-43-0	2733	I
5.92	0.13	3	431-03-8	1521	F
5.91	0.89	1	431-03-8	2233	F
5.91	0.79	3	67-64-1	571	K
5.91	0.79	3	67-64-1	851	A
5.91	0.77	2	431-03-8	938	K
5.91	0.76	1	6728-26-3	390	Y
5.91	0.72	2	67-64-1	369	D
5.91	0.72	2	67-64-1	2591	A
5.91	0.71	1	119-36-8	2601	L
5.91	0.65	1	110-43-0	216	R
5.91	0.59	2	3391-86-4	2769	S
5.91	0.59	3	3391-86-4	66	I
5.91	0.59	3	3391-86-4	348	S
5.91	0.59	3	3391-86-4	385	D
5.91	0.59	3	3391-86-4	508	K
5.91	0.59	3	3391-86-4	656	L
5.91	0.59	3	3391-86-4	1463	S
5.91	0.59	3	3391-86-4	2693	R
5.91	0.54	1	105-87-3	730	R
5.91	0.54	1	105-87-3	67	P
5.91	0.53	3	6728-26-3	2293	R
5.91	0.48	3	105-87-3	2391	I
5.91	0.48	3	105-87-3	974	R
5.91	0.48	3	105-87-3	403	F
5.91	0.48	3	105-87-3	561	A
5.91	0.48	3	105-87-3	577	K
5.91	0.48	3	105-87-3	1082	A
5.91	0.48	3	105-87-3	2453	V
5.91	0.47	2	119-36-8	756	F
5.91	0.22	1	67-64-1	298	F
5.91	0.13	3	431-03-8	2184	M
5.91	0.13	3	431-03-8	2818	M
5.9	0.77	2	431-03-8	1069	S
5.9	0.76	1	6728-26-3	2767	K
5.9	0.72	2	67-64-1	2828	V
5.9	0.71	1	119-36-8	2422	A
5.9	0.71	1	119-36-8	613	G
5.9	0.71	1	119-36-8	2218	I
5.9	0.67	3	119-36-8	450	T
5.9	0.67	3	119-36-8	520	H
5.9	0.67	3	119-36-8	786	H
5.9	0.67	3	119-36-8	833	T
5.9	0.67	3	119-36-8	1206	R
5.9	0.67	3	119-36-8	1487	M
5.9	0.67	3	119-36-8	2183	M
5.9	0.67	3	119-36-8	2454	A
5.9	0.67	3	119-36-8	2493	L
5.9	0.67	3	119-36-8	2785	R
5.9	0.65	1	110-43-0	2035	C
5.9	0.65	1	110-43-0	1409	L
5.9	0.64	1	3391-86-4	2785	V
5.9	0.64	1	3391-86-4	677	M
5.9	0.59	2	3391-86-4	1309	Y
5.9	0.22	1	67-64-1	427	I
5.9	0.13	3	431-03-8	1397	V
5.89	0.91	2	108-94-1	2204	L
5.89	0.79	1	108-94-1	199	L
5.89	0.79	1	108-94-1	1072	S
5.89	0.79	3	67-64-1	851	I
5.89	0.79	3	67-64-1	1478	C
5.89	0.79	3	67-64-1	818	L
5.89	0.76	1	6728-26-3	1486	L
5.89	0.76	1	6728-26-3	1976	F
5.89	0.73	2	6728-26-3	1227	M
5.89	0.72	2	67-64-1	164	D
5.89	0.72	2	67-64-1	428	T
5.89	0.72	2	67-64-1	499	I
5.89	0.72	2	67-64-1	1228	E
5.89	0.72	2	67-64-1	2504	C
5.89	0.72	2	67-64-1	235	P
5.89	0.69	2	105-87-3	1071	V
5.89	0.64	1	3391-86-4	1594	A
5.89	0.59	2	3391-86-4	1487	A
5.89	0.59	2	3391-86-4	1579	I
5.89	0.59	2	3391-86-4	2532	I
5.89	0.59	2	3391-86-4	677	T
5.89	0.54	1	105-87-3	2664	T
5.89	0.47	2	119-36-8	1082	E
5.88	0.89	1	431-03-8	1906	R
5.88	0.89	1	431-03-8	276	W
5.88	0.79	1	108-94-1	2750	G
5.88	0.79	1	108-94-1	2598	S
5.88	0.79	3	67-64-1	646	K
5.88	0.79	3	67-64-1	2851	T
5.88	0.77	2	110-43-0	730	F
5.88	0.77	2	110-43-0	300	R
5.88	0.77	2	431-03-8	1430	N
5.88	0.76	1	6728-26-3	58	S
5.88	0.72	2	67-64-1	1903	D
5.88	0.71	1	119-36-8	2671	A
5.88	0.65	1	110-43-0	2356	K
5.88	0.64	1	3391-86-4	2496	V
5.88	0.59	2	3391-86-4	2233	Y
5.88	0.59	2	3391-86-4	2532	E
5.88	0.59	2	3391-86-4	383	P
5.88	0.59	3	3391-86-4	2382	E
5.88	0.54	1	105-87-3	1475	Q
5.88	0.54	1	105-87-3	1061	D
5.88	0.54	1	105-87-3	2730	I
5.88	0.53	3	6728-26-3	507	F
5.88	0.53	3	6728-26-3	621	F
5.88	0.53	3	6728-26-3	1967	V
5.88	0.53	3	6728-26-3	2035	F
5.88	0.48	3	105-87-3	216	P
5.88	0.47	2	119-36-8	718	M
5.88	0.47	2	119-36-8	136	Q
5.88	0.22	1	67-64-1	1544	L
5.88	0.13	3	431-03-8	2759	Y
5.87	0.77	2	110-43-0	2486	E
5.87	0.77	2	431-03-8	2177	L
5.87	0.72	2	67-64-1	2664	E
5.87	0.69	2	105-87-3	571	V
5.87	0.65	1	110-43-0	2184	S
5.87	0.64	1	3391-86-4	2664	N
5.87	0.64	1	3391-86-4	2785	Q
5.87	0.59	2	3391-86-4	1082	C
5.87	0.54	1	105-87-3	730	T
5.87	0.53	3	6728-26-3	571	S
5.87	0.53	3	6728-26-3	2633	T
5.87	0.47	2	119-36-8	64	W
5.87	0.47	2	119-36-8	369	R
5.87	0.47	2	119-36-8	470	Q
5.87	0.47	2	119-36-8	622	G
5.87	0.47	2	119-36-8	1025	V
5.87	0.47	2	119-36-8	1078	I
5.87	0.47	2	119-36-8	1210	D
5.87	0.47	2	119-36-8	1314	I
5.87	0.47	2	119-36-8	1325	K
5.87	0.47	2	119-36-8	1389	F
5.87	0.47	2	119-36-8	1574	I
5.87	0.47	2	119-36-8	2293	Y
5.87	0.47	2	119-36-8	2356	S
5.87	0.47	2	119-36-8	2493	Y
5.87	0.47	2	119-36-8	2509	A
5.87	0.47	2	119-36-8	2730	F
5.86	0.91	2	108-94-1	406	S
5.86	0.77	2	110-43-0	1169	Y
5.86	0.77	2	431-03-8	2135	L
5.86	0.76	1	6728-26-3	948	H
5.86	0.76	1	6728-26-3	900	R
5.86	0.71	1	119-36-8	971	N
5.86	0.71	1	119-36-8	1038	G
5.86	0.71	1	119-36-8	139	D
5.86	0.71	1	119-36-8	404	M
5.86	0.71	1	119-36-8	404	R
5.86	0.71	1	119-36-8	406	F
5.86	0.71	1	119-36-8	470	T
5.86	0.71	1	119-36-8	828	R
5.86	0.71	1	119-36-8	1038	T
5.86	0.71	1	119-36-8	1082	P
5.86	0.71	1	119-36-8	1123	S
5.86	0.71	1	119-36-8	1344	H
5.86	0.71	1	119-36-8	1544	T
5.86	0.71	1	119-36-8	2024	I
5.86	0.71	1	119-36-8	2035	A
5.86	0.71	1	119-36-8	2204	H
5.86	0.71	1	119-36-8	2394	R
5.86	0.71	1	119-36-8	2759	L
5.86	0.71	1	119-36-8	2861	N
5.86	0.71	1	119-36-8	2866	E
5.86	0.69	2	105-87-3	2600	T
5.86	0.69	2	105-87-3	2829	M
5.86	0.69	2	105-87-3	677	F
5.86	0.67	3	119-36-8	2505	W
5.86	0.65	1	110-43-0	2505	V
5.86	0.59	2	3391-86-4	1000	M
5.86	0.59	3	3391-86-4	2785	P
5.86	0.54	1	105-87-3	2839	S
5.86	0.54	1	105-87-3	1431	Y
5.86	0.54	1	105-87-3	1495	T
5.86	0.53	3	6728-26-3	2079	L
5.86	0.35	3	110-43-0	1954	R
5.86	0.35	3	110-43-0	2361	Q
5.86	0.13	3	431-03-8	745	E
5.85	0.91	2	108-94-1	1567	F
5.85	0.89	1	431-03-8	2293	Q
5.85	0.79	3	67-64-1	1494	L
5.85	0.77	2	110-43-0	1277	V
5.85	0.76	1	6728-26-3	850	D
5.85	0.76	1	6728-26-3	1663	K
5.85	0.76	1	6728-26-3	1320	N
5.85	0.76	1	6728-26-3	1429	S
5.85	0.76	1	6728-26-3	818	H
5.85	0.76	1	6728-26-3	821	F
5.85	0.76	1	6728-26-3	1284	Y
5.85	0.76	1	6728-26-3	1634	K
5.85	0.76	1	6728-26-3	1634	N
5.85	0.76	1	6728-26-3	2638	Q
5.85	0.65	1	110-43-0	2729	R
5.85	0.65	1	110-43-0	2712	L
5.85	0.65	1	110-43-0	1685	H
5.85	0.59	2	3391-86-4	603	F
5.85	0.59	2	3391-86-4	1486	S
5.85	0.53	3	6728-26-3	1188	I
5.85	0.48	3	105-87-3	1574	A
5.85	0.22	1	67-64-1	1475	Q
5.85	0.13	3	431-03-8	719	I
5.84	0.91	2	108-94-1	2234	V
5.84	0.89	1	431-03-8	319	N
5.84	0.79	1	108-94-1	2293	Q
5.84	0.79	3	67-64-1	1458	H
5.84	0.77	2	110-43-0	2350	T
5.84	0.77	2	110-43-0	2373	Y
5.84	0.77	2	431-03-8	2733	H
5.84	0.77	2	431-03-8	1071	A
5.84	0.73	2	6728-26-3	2347	L
5.84	0.71	1	119-36-8	323	S
5.84	0.59	2	3391-86-4	1579	Y
5.84	0.54	1	105-87-3	2488	L
5.84	0.54	1	105-87-3	1001	S
5.84	0.47	2	119-36-8	820	L
5.84	0.47	2	119-36-8	1567	L
5.84	0.47	2	119-36-8	1574	M
5.84	0.47	2	119-36-8	2356	E
5.84	0.47	2	119-36-8	2664	Q
5.84	0.47	2	119-36-8	444	F
5.84	0.22	1	67-64-1	1494	A
5.84	0.22	1	67-64-1	1255	T
5.83	0.91	2	108-94-1	789	F
5.83	0.91	2	108-94-1	217	I
5.83	0.91	2	108-94-1	334	M
5.83	0.79	1	108-94-1	1834	G
5.83	0.79	3	67-64-1	1494	M
5.83	0.79	3	67-64-1	2496	Y
5.83	0.79	3	67-64-1	1326	S
5.83	0.77	2	110-43-0	734	T
5.83	0.76	1	6728-26-3	1520	N
5.83	0.76	1	6728-26-3	57	G
5.83	0.72	2	67-64-1	1009	N
5.83	0.67	3	119-36-8	323	V
5.83	0.65	1	110-43-0	1063	V
5.83	0.65	1	110-43-0	456	I
5.83	0.64	1	3391-86-4	2730	I
5.83	0.58	3	108-94-1	2785	R
5.83	0.35	3	110-43-0	1144	K
5.82	0.89	1	431-03-8	520	E
5.82	0.79	1	108-94-1	2024	L
5.82	0.79	1	108-94-1	1475	Q
5.82	0.79	3	67-64-1	2016	A
5.82	0.79	3	67-64-1	2182	A
5.82	0.76	1	6728-26-3	237	W
5.82	0.72	2	67-64-1	1606	I
5.82	0.72	2	67-64-1	2068	M
5.82	0.69	2	105-87-3	677	N
5.82	0.69	2	105-87-3	1325	N
5.82	0.69	2	105-87-3	818	I
5.82	0.64	1	3391-86-4	2821	G
5.82	0.59	2	3391-86-4	571	S
5.82	0.48	3	105-87-3	676	G
5.82	0.48	3	105-87-3	2434	I
5.82	0.35	3	110-43-0	2671	A
5.82	0.22	1	67-64-1	1078	V
5.82	0.22	1	67-64-1	1082	F
5.82	0.13	3	431-03-8	734	Q
5.81	0.91	2	108-94-1	818	V
5.81	0.79	3	67-64-1	507	V
5.81	0.79	3	67-64-1	786	M
5.81	0.79	3	67-64-1	1357	A
5.81	0.77	2	110-43-0	216	V
5.81	0.77	2	110-43-0	368	E
5.81	0.77	2	110-43-0	2171	R
5.81	0.77	2	431-03-8	817	V
5.81	0.76	1	6728-26-3	2356	K
5.81	0.71	1	119-36-8	1011	A
5.81	0.67	3	119-36-8	390	Q
5.81	0.59	2	3391-86-4	613	T
5.81	0.59	2	3391-86-4	900	S
5.81	0.54	1	105-87-3	396	A
5.81	0.54	1	105-87-3	1514	A
5.81	0.54	1	105-87-3	2453	M
5.81	0.48	3	105-87-3	528	Q
5.81	0.48	3	105-87-3	612	I
5.81	0.48	3	105-87-3	745	E
5.81	0.48	3	105-87-3	828	L
5.81	0.48	3	105-87-3	2016	L
5.81	0.48	3	105-87-3	2532	V
5.81	0.48	3	105-87-3	2691	E
5.81	0.48	3	105-87-3	2702	R
5.81	0.13	3	431-03-8	2730	F
5.8	0.79	1	108-94-1	1103	T
5.8	0.79	1	108-94-1	2080	A
5.8	0.79	3	67-64-1	385	D
5.8	0.77	2	110-43-0	2823	M
5.8	0.77	2	110-43-0	648	S
5.8	0.77	2	431-03-8	2690	P
5.8	0.77	2	431-03-8	1307	S
5.8	0.76	1	6728-26-3	1295	Q
5.8	0.73	2	6728-26-3	578	G
5.8	0.73	2	6728-26-3	621	R
5.8	0.73	2	6728-26-3	1171	S
5.8	0.67	3	119-36-8	443	S
5.8	0.67	3	119-36-8	818	L
5.8	0.67	3	119-36-8	1325	V
5.8	0.64	1	3391-86-4	1024	N
5.8	0.59	3	3391-86-4	2488	L
5.8	0.59	3	3391-86-4	403	F
5.8	0.58	3	108-94-1	298	A
5.8	0.58	3	108-94-1	2453	S
5.8	0.53	3	6728-26-3	601	T
5.79	0.89	1	431-03-8	1002	L
5.79	0.79	1	108-94-1	1061	D
5.79	0.79	1	108-94-1	2204	M
5.79	0.79	1	108-94-1	2293	G
5.79	0.79	3	67-64-1	388	V
5.79	0.79	3	67-64-1	620	F
5.79	0.79	3	67-64-1	1169	V
5.79	0.79	3	67-64-1	2710	I
5.79	0.79	3	67-64-1	677	V
5.79	0.77	2	110-43-0	819	E
5.79	0.76	1	6728-26-3	962	R
5.79	0.76	1	6728-26-3	383	S
5.79	0.76	1	6728-26-3	58	W
5.79	0.71	1	119-36-8	2729	N
5.79	0.67	3	119-36-8	656	V
5.79	0.67	3	119-36-8	1817	N
5.79	0.59	2	3391-86-4	2864	P
5.79	0.58	3	108-94-1	276	S
5.79	0.48	3	105-87-3	1663	T
5.79	0.48	3	105-87-3	2393	M
5.79	0.22	1	67-64-1	276	N
5.78	0.91	2	108-94-1	65	V
5.78	0.91	2	108-94-1	789	Y
5.78	0.91	2	108-94-1	2357	D
5.78	0.89	1	431-03-8	1359	F
5.78	0.89	1	431-03-8	390	L
5.78	0.79	1	108-94-1	2529	I
5.78	0.77	2	110-43-0	2194	V
5.78	0.77	2	431-03-8	656	M
5.78	0.72	2	67-64-1	429	C
5.78	0.69	2	105-87-3	817	A
5.78	0.64	1	3391-86-4	1024	I
5.78	0.64	1	3391-86-4	471	V
5.78	0.64	1	3391-86-4	1574	G
5.78	0.58	3	108-94-1	2638	A
5.78	0.53	3	6728-26-3	2204	W
5.78	0.35	3	110-43-0	199	N
5.78	0.35	3	110-43-0	2356	S
5.78	0.22	1	67-64-1	705	R
5.78	0.22	1	67-64-1	2268	I
5.77	0.89	1	431-03-8	2235	L
5.77	0.77	2	431-03-8	1381	L
5.77	0.73	2	6728-26-3	2165	V
5.77	0.73	2	6728-26-3	1278	S
5.77	0.71	1	119-36-8	688	F
5.77	0.65	1	110-43-0	1338	H
5.77	0.65	1	110-43-0	2166	H
5.77	0.64	1	3391-86-4	2040	T
5.77	0.59	2	3391-86-4	2510	C
5.77	0.59	2	3391-86-4	2505	Q
5.77	0.59	3	3391-86-4	1399	V
5.77	0.54	1	105-87-3	745	D
5.77	0.47	2	119-36-8	958	V
5.77	0.22	1	67-64-1	2040	V
5.77	0.22	1	67-64-1	2638	P
5.77	0.13	3	431-03-8	971	V
5.76	0.91	2	108-94-1	2393	N
5.76	0.76	1	6728-26-3	1062	L
5.76	0.71	1	119-36-8	2204	F
5.76	0.71	1	119-36-8	1495	T
5.76	0.69	2	105-87-3	2819	Q
5.76	0.65	1	110-43-0	2532	T
5.76	0.54	1	105-87-3	334	W
5.76	0.54	1	105-87-3	1357	D
5.76	0.47	2	119-36-8	2805	L
5.76	0.35	3	110-43-0	2732	I
5.76	0.35	3	110-43-0	2284	S
5.75	0.91	2	108-94-1	1069	M
5.75	0.89	1	431-03-8	1634	R
5.75	0.79	1	108-94-1	2657	P
5.75	0.79	1	108-94-1	323	F
5.75	0.79	1	108-94-1	2035	G
5.75	0.79	1	108-94-1	2361	P
5.75	0.79	1	108-94-1	2482	C
5.75	0.79	3	67-64-1	1967	Q
5.75	0.77	2	110-43-0	507	V
5.75	0.77	2	110-43-0	2729	C
5.75	0.77	2	110-43-0	2338	L
5.75	0.76	1	6728-26-3	2268	L
5.75	0.73	2	6728-26-3	1906	S
5.75	0.73	2	6728-26-3	1069	I
5.75	0.69	2	105-87-3	1268	V
5.75	0.69	2	105-87-3	2865	L
5.75	0.65	1	110-43-0	322	V
5.75	0.64	1	3391-86-4	1338	I
5.75	0.64	1	3391-86-4	2423	M
5.75	0.59	2	3391-86-4	369	D
5.75	0.59	2	3391-86-4	1475	G
5.75	0.59	3	3391-86-4	234	H
5.75	0.54	1	105-87-3	140	H
5.75	0.54	1	105-87-3	600	T
5.75	0.48	3	105-87-3	389	F
5.75	0.47	2	119-36-8	2267	L
5.75	0.13	3	431-03-8	818	K
5.75	0.13	3	431-03-8	2748	L
5.74	0.89	1	431-03-8	1171	K
5.74	0.79	1	108-94-1	974	R
5.74	0.79	3	67-64-1	64	R
5.74	0.77	2	110-43-0	1463	V
5.74	0.76	1	6728-26-3	600	D
5.74	0.76	1	6728-26-3	1210	P
5.74	0.73	2	6728-26-3	1275	I
5.74	0.71	1	119-36-8	2619	L
5.74	0.69	2	105-87-3	2428	Q
5.74	0.59	2	3391-86-4	2748	K
5.74	0.59	2	3391-86-4	1397	P
5.74	0.59	2	3391-86-4	1144	A
5.74	0.13	3	431-03-8	403	L
5.74	0.13	3	431-03-8	867	V
5.73	0.89	1	431-03-8	2861	T
5.73	0.79	1	108-94-1	63	H
5.73	0.77	2	110-43-0	1520	N
5.73	0.77	2	431-03-8	2234	A
5.73	0.77	2	431-03-8	430	R
5.73	0.72	2	67-64-1	2505	Y
5.73	0.71	1	119-36-8	2348	Q
5.73	0.71	1	119-36-8	2233	L
5.73	0.69	2	105-87-3	2097	I
5.73	0.65	1	110-43-0	2428	V
5.73	0.64	1	3391-86-4	947	V
5.73	0.64	1	3391-86-4	2826	M
5.73	0.59	2	3391-86-4	1606	Y
5.73	0.59	2	3391-86-4	136	P
5.73	0.59	3	3391-86-4	2818	L
5.73	0.59	3	3391-86-4	470	G
5.73	0.59	3	3391-86-4	492	L
5.73	0.59	3	3391-86-4	817	I
5.73	0.59	3	3391-86-4	1817	E
5.73	0.59	3	3391-86-4	2731	S
5.73	0.58	3	108-94-1	974	H
5.73	0.58	3	108-94-1	1501	A
5.73	0.54	1	105-87-3	1330	S
5.73	0.54	1	105-87-3	2628	C
5.73	0.54	1	105-87-3	2638	S
5.73	0.54	1	105-87-3	1078	Y
5.73	0.53	3	6728-26-3	2326	M
5.73	0.53	3	6728-26-3	166	Y
5.73	0.48	3	105-87-3	1323	Y
5.73	0.35	3	110-43-0	2483	F
5.73	0.13	3	431-03-8	2509	A
5.73	0.13	3	431-03-8	877	D
5.72	0.91	2	108-94-1	506	M
5.72	0.79	1	108-94-1	403	R
5.72	0.77	2	110-43-0	2230	T
5.72	0.77	2	431-03-8	1579	Y
5.72	0.76	1	6728-26-3	2867	S
5.72	0.76	1	6728-26-3	2284	T
5.72	0.76	1	6728-26-3	1458	W
5.72	0.73	2	6728-26-3	2267	M
5.72	0.73	2	6728-26-3	603	L
5.72	0.72	2	67-64-1	236	K
5.72	0.72	2	67-64-1	345	R
5.72	0.69	2	105-87-3	492	F
5.72	0.67	3	119-36-8	1345	K
5.72	0.67	3	119-36-8	2218	F
5.72	0.65	1	110-43-0	606	A
5.72	0.59	3	3391-86-4	1906	K
5.72	0.59	3	3391-86-4	745	Q
5.72	0.59	3	3391-86-4	1275	L
5.72	0.13	3	431-03-8	1210	T
5.71	0.91	2	108-94-1	816	E
5.71	0.91	2	108-94-1	2865	P
5.71	0.89	1	431-03-8	947	C
5.71	0.79	1	108-94-1	561	L
5.71	0.79	3	67-64-1	506	Q
5.71	0.79	3	67-64-1	2693	Q
5.71	0.77	2	110-43-0	613	G
5.71	0.72	2	67-64-1	471	I
5.71	0.69	2	105-87-3	2483	T
5.71	0.59	2	3391-86-4	2750	E
5.71	0.54	1	105-87-3	2633	S
5.71	0.54	1	105-87-3	2866	F
5.71	0.53	3	6728-26-3	577	I
5.71	0.47	2	119-36-8	1458	E
5.71	0.35	3	110-43-0	2671	L
5.71	0.13	3	431-03-8	2657	Y
5.7	0.91	2	108-94-1	669	L
5.7	0.89	1	431-03-8	302	T
5.7	0.79	3	67-64-1	2348	G
5.7	0.77	2	110-43-0	1227	F
5.7	0.77	2	110-43-0	1997	R
5.7	0.77	2	431-03-8	1906	Y
5.7	0.77	2	431-03-8	1071	T
5.7	0.76	1	6728-26-3	2063	A
5.7	0.76	1	6728-26-3	65	M
5.7	0.73	2	6728-26-3	2351	V
5.7	0.71	1	119-36-8	1001	L
5.7	0.71	1	119-36-8	299	M
5.7	0.71	1	119-36-8	550	N
5.7	0.71	1	119-36-8	578	I
5.7	0.71	1	119-36-8	1450	F
5.7	0.69	2	105-87-3	2803	F
5.7	0.67	3	119-36-8	2767	H
5.7	0.65	1	110-43-0	492	D
5.7	0.65	1	110-43-0	1487	Q
5.7	0.59	2	3391-86-4	2204	V
5.7	0.58	3	108-94-1	2486	S
5.7	0.58	3	108-94-1	2739	C
5.7	0.58	3	108-94-1	2802	S
5.7	0.54	1	105-87-3	2182	L
5.7	0.54	1	105-87-3	757	E
5.7	0.54	1	105-87-3	2326	V
5.7	0.53	3	6728-26-3	164	R
5.7	0.53	3	6728-26-3	623	T
5.7	0.53	3	6728-26-3	1450	A
5.7	0.53	3	6728-26-3	2166	Y
5.7	0.53	3	6728-26-3	2361	I
5.7	0.47	2	119-36-8	2024	N
5.7	0.47	2	119-36-8	2356	D
5.7	0.47	2	119-36-8	67	S
5.7	0.47	2	119-36-8	1472	A
5.7	0.47	2	119-36-8	2533	E
5.7	0.47	2	119-36-8	2851	R
5.7	0.35	3	110-43-0	871	E
5.7	0.35	3	110-43-0	1025	F
5.7	0.35	3	110-43-0	1430	Q
5.7	0.35	3	110-43-0	1514	L
5.7	0.35	3	110-43-0	2183	L
5.7	0.13	3	431-03-8	268	R
5.7	0.13	3	431-03-8	677	V
5.7	0.13	3	431-03-8	1451	A
5.7	0.13	3	431-03-8	1634	N
5.7	0.13	3	431-03-8	2750	V
5.7	0.13	3	431-03-8	2767	H
5.69	0.89	1	431-03-8	948	D
5.69	0.76	1	6728-26-3	756	M
5.69	0.73	2	6728-26-3	1967	D
5.69	0.73	2	6728-26-3	676	C
5.69	0.72	2	67-64-1	671	C
5.69	0.72	2	67-64-1	2115	S
5.69	0.71	1	119-36-8	299	I
5.69	0.67	3	119-36-8	1310	T
5.69	0.65	1	110-43-0	1647	L
5.69	0.64	1	3391-86-4	658	M
5.69	0.54	1	105-87-3	2774	S
5.69	0.48	3	105-87-3	2769	F
5.69	0.48	3	105-87-3	677	N
5.69	0.48	3	105-87-3	719	L
5.69	0.48	3	105-87-3	1357	I
5.69	0.48	3	105-87-3	1495	V
5.69	0.48	3	105-87-3	2177	A
5.69	0.48	3	105-87-3	2195	V
5.69	0.48	3	105-87-3	2224	L
5.69	0.48	3	105-87-3	2581	D
5.69	0.47	2	119-36-8	2821	K
5.69	0.22	1	67-64-1	801	I
5.68	0.89	1	431-03-8	2600	H
5.68	0.79	1	108-94-1	2186	T
5.68	0.76	1	6728-26-3	2708	K
5.68	0.76	1	6728-26-3	1363	P
5.68	0.76	1	6728-26-3	2600	H
5.68	0.76	1	6728-26-3	2750	C
5.68	0.73	2	6728-26-3	1989	G
5.68	0.72	2	67-64-1	853	I
5.68	0.72	2	67-64-1	268	R
5.68	0.72	2	67-64-1	2135	C
5.68	0.71	1	119-36-8	2194	F
5.68	0.71	1	119-36-8	2326	T
5.68	0.69	2	105-87-3	1078	L
5.68	0.65	1	110-43-0	947	S
5.68	0.65	1	110-43-0	1554	R
5.68	0.59	2	3391-86-4	2710	P
5.68	0.59	3	3391-86-4	851	V
5.68	0.54	1	105-87-3	2286	I
5.68	0.53	3	6728-26-3	2460	M
5.68	0.53	3	6728-26-3	1363	S
5.68	0.47	2	119-36-8	757	S
5.68	0.47	2	119-36-8	2445	T
5.68	0.35	3	110-43-0	1358	Q
5.68	0.35	3	110-43-0	2184	H
5.68	0.35	3	110-43-0	2708	L
5.68	0.22	1	67-64-1	865	N
5.68	0.13	3	431-03-8	22	M
5.68	0.13	3	431-03-8	65	S
5.68	0.13	3	431-03-8	2445	C
5.67	0.89	1	431-03-8	1063	T
5.67	0.79	1	108-94-1	1071	L
5.67	0.79	1	108-94-1	2531	E
5.67	0.77	2	110-43-0	2676	K
5.67	0.77	2	110-43-0	2482	V
5.67	0.77	2	110-43-0	2771	P
5.67	0.77	2	110-43-0	390	Y
5.67	0.77	2	431-03-8	1025	R
5.67	0.76	1	6728-26-3	2234	I
5.67	0.72	2	67-64-1	959	T
5.67	0.72	2	67-64-1	265	G
5.67	0.71	1	119-36-8	389	I
5.67	0.71	1	119-36-8	1278	A
5.67	0.71	1	119-36-8	1903	E
5.67	0.69	2	105-87-3	603	F
5.67	0.67	3	119-36-8	2286	L
5.67	0.65	1	110-43-0	2115	Q
5.67	0.64	1	3391-86-4	473	A
5.67	0.59	2	3391-86-4	2482	F
5.67	0.59	2	3391-86-4	2633	F
5.67	0.59	3	3391-86-4	2040	C
5.67	0.54	1	105-87-3	2506	Q
5.67	0.54	1	105-87-3	2348	V
5.67	0.54	1	105-87-3	240	K
5.67	0.54	1	105-87-3	688	M
5.67	0.54	1	105-87-3	1063	A
5.67	0.54	1	105-87-3	1337	N
5.67	0.47	2	119-36-8	2506	Y
5.67	0.22	1	67-64-1	137	M
5.66	0.89	1	431-03-8	2024	H
5.66	0.79	1	108-94-1	276	Y
5.66	0.79	1	108-94-1	217	L
5.66	0.77	2	431-03-8	1399	R
5.66	0.76	1	6728-26-3	1272	E
5.66	0.76	1	6728-26-3	2382	A
5.66	0.73	2	6728-26-3	1337	Q
5.66	0.72	2	67-64-1	2324	I
5.66	0.72	2	67-64-1	757	T
5.66	0.72	2	67-64-1	578	I
5.66	0.69	2	105-87-3	1208	R
5.66	0.64	1	3391-86-4	2865	S
5.66	0.59	2	3391-86-4	623	A
5.66	0.59	2	3391-86-4	2731	L
5.66	0.58	3	108-94-1	2218	F
5.66	0.54	1	105-87-3	1428	A
5.66	0.54	1	105-87-3	900	G
5.66	0.54	1	105-87-3	2390	F
5.66	0.48	3	105-87-3	61	S
5.66	0.48	3	105-87-3	389	N
5.66	0.48	3	105-87-3	1904	Y
5.66	0.48	3	105-87-3	2350	D
5.66	0.48	3	105-87-3	2690	H
5.66	0.48	3	105-87-3	2785	Y
5.66	0.48	3	105-87-3	2324	V
5.66	0.47	2	119-36-8	2619	I
5.66	0.22	1	67-64-1	1069	A
5.66	0.13	3	431-03-8	938	L
5.65	0.89	1	431-03-8	1603	H
5.65	0.79	1	108-94-1	1266	G
5.65	0.79	1	108-94-1	1906	Q
5.65	0.77	2	110-43-0	383	P
5.65	0.77	2	431-03-8	2827	F
5.65	0.76	1	6728-26-3	1038	I
5.65	0.76	1	6728-26-3	1494	A
5.65	0.76	1	6728-26-3	2664	Q
5.65	0.73	2	6728-26-3	1697	L
5.65	0.72	2	67-64-1	2802	Q
5.65	0.67	3	119-36-8	1637	R
5.65	0.64	1	3391-86-4	1255	T
5.65	0.59	3	3391-86-4	388	L
5.65	0.54	1	105-87-3	2326	L
5.65	0.35	3	110-43-0	276	W
5.65	0.35	3	110-43-0	349	E
5.65	0.35	3	110-43-0	561	I
5.65	0.35	3	110-43-0	745	E
5.65	0.13	3	431-03-8	677	T
5.64	0.77	2	110-43-0	2035	G
5.64	0.77	2	110-43-0	164	K
5.64	0.77	2	431-03-8	1451	M
5.64	0.76	1	6728-26-3	405	L
5.64	0.76	1	6728-26-3	2348	D
5.64	0.76	1	6728-26-3	2814	L
5.64	0.76	1	6728-26-3	2754	I
5.64	0.72	2	67-64-1	621	V
5.64	0.71	1	119-36-8	2637	N
5.64	0.71	1	119-36-8	428	V
5.64	0.67	3	119-36-8	515	T
5.64	0.67	3	119-36-8	871	K
5.64	0.67	3	119-36-8	1506	S
5.64	0.65	1	110-43-0	1220	T
5.64	0.59	2	3391-86-4	2833	L
5.64	0.58	3	108-94-1	1124	P
5.64	0.22	1	67-64-1	2434	Y
5.63	0.89	1	431-03-8	1283	W
5.63	0.79	1	108-94-1	1307	P
5.63	0.76	1	6728-26-3	1337	V
5.63	0.73	2	6728-26-3	561	L
5.63	0.72	2	67-64-1	2803	L
5.63	0.69	2	105-87-3	491	I
5.63	0.65	1	110-43-0	959	N
5.63	0.64	1	3391-86-4	268	Y
5.63	0.64	1	3391-86-4	471	H
5.63	0.64	1	3391-86-4	63	R
5.63	0.59	2	3391-86-4	1501	G
5.63	0.59	3	3391-86-4	801	V
5.63	0.58	3	108-94-1	1427	I
5.63	0.58	3	108-94-1	2600	V
5.63	0.58	3	108-94-1	1430	Q
5.63	0.54	1	105-87-3	2748	S
5.63	0.54	1	105-87-3	1495	L
5.63	0.53	3	6728-26-3	2855	T
5.62	0.91	2	108-94-1	2186	A
5.62	0.89	1	431-03-8	2599	S
5.62	0.79	1	108-94-1	1255	T
5.62	0.79	3	67-64-1	1310	Q
5.62	0.76	1	6728-26-3	1726	T
5.62	0.72	2	67-64-1	2531	N
5.62	0.72	2	67-64-1	415	S
5.62	0.72	2	67-64-1	1817	E
5.62	0.72	2	67-64-1	1544	V
5.62	0.67	3	119-36-8	1637	A
5.62	0.67	3	119-36-8	2630	T
5.62	0.65	1	110-43-0	430	C
5.62	0.64	1	3391-86-4	2035	Q
5.62	0.59	2	3391-86-4	1618	A
5.62	0.59	3	3391-86-4	269	Y
5.62	0.59	3	3391-86-4	1011	V
5.62	0.59	3	3391-86-4	1816	V
5.62	0.58	3	108-94-1	1207	S
5.62	0.54	1	105-87-3	612	M
5.62	0.54	1	105-87-3	1320	P
5.62	0.54	1	105-87-3	1082	I
5.62	0.22	1	67-64-1	1220	T
5.62	0.13	3	431-03-8	1358	D
5.62	0.13	3	431-03-8	2230	T
5.61	0.91	2	108-94-1	2779	V
5.61	0.91	2	108-94-1	1078	S
5.61	0.79	1	108-94-1	1520	G
5.61	0.79	1	108-94-1	2135	Y
5.61	0.79	1	108-94-1	2865	G
5.61	0.77	2	110-43-0	801	S
5.61	0.77	2	110-43-0	2729	L
5.61	0.77	2	110-43-0	1344	N
5.61	0.73	2	6728-26-3	2638	R
5.61	0.72	2	67-64-1	672	A
5.61	0.69	2	105-87-3	406	S
5.61	0.64	1	3391-86-4	65	P
5.61	0.64	1	3391-86-4	2676	S
5.61	0.64	1	3391-86-4	1989	I
5.61	0.59	2	3391-86-4	443	L
5.61	0.59	3	3391-86-4	600	Q
5.61	0.54	1	105-87-3	198	I
5.61	0.53	3	6728-26-3	2533	K
5.61	0.48	3	105-87-3	266	C
5.61	0.48	3	105-87-3	406	L
5.61	0.48	3	105-87-3	1142	F
5.61	0.48	3	105-87-3	1634	H
5.61	0.48	3	105-87-3	2853	A
5.61	0.47	2	119-36-8	489	L
5.61	0.47	2	119-36-8	900	P
5.61	0.22	1	67-64-1	1904	D
5.6	0.91	2	108-94-1	828	Q
5.6	0.79	1	108-94-1	2762	L
5.6	0.79	3	67-64-1	786	A
5.6	0.77	2	110-43-0	1209	N
5.6	0.77	2	431-03-8	2135	S
5.6	0.76	1	6728-26-3	1337	G
5.6	0.76	1	6728-26-3	769	K
5.6	0.72	2	67-64-1	961	K
5.6	0.71	1	119-36-8	1815	H
5.6	0.65	1	110-43-0	2361	I
5.6	0.64	1	3391-86-4	1338	F
5.6	0.59	2	3391-86-4	2204	H
5.6	0.59	2	3391-86-4	2740	T
5.6	0.59	3	3391-86-4	2115	N
5.6	0.58	3	108-94-1	1637	L
5.6	0.54	1	105-87-3	757	W
5.6	0.54	1	105-87-3	1000	Y
5.6	0.54	1	105-87-3	1078	V
5.6	0.54	1	105-87-3	2600	I
5.6	0.35	3	110-43-0	428	S
5.6	0.13	3	431-03-8	612	G
5.6	0.13	3	431-03-8	1228	T
5.59	0.91	2	108-94-1	1489	L
5.59	0.91	2	108-94-1	2708	K
5.59	0.91	2	108-94-1	601	F
5.59	0.79	3	67-64-1	648	A
5.59	0.77	2	110-43-0	476	F
5.59	0.77	2	431-03-8	369	V
5.59	0.77	2	431-03-8	1220	R
5.59	0.76	1	6728-26-3	1069	L
5.59	0.76	1	6728-26-3	1267	Q
5.59	0.76	1	6728-26-3	515	M
5.59	0.73	2	6728-26-3	855	T
5.59	0.73	2	6728-26-3	1575	S
5.59	0.71	1	119-36-8	1603	L
5.59	0.69	2	105-87-3	961	F
5.59	0.69	2	105-87-3	1389	F
5.59	0.69	2	105-87-3	1647	L
5.59	0.69	2	105-87-3	2423	C
5.59	0.69	2	105-87-3	2818	M
5.59	0.67	3	119-36-8	239	V
5.59	0.67	3	119-36-8	1698	A
5.59	0.59	2	3391-86-4	1397	N
5.59	0.47	2	119-36-8	2865	N
5.59	0.22	1	67-64-1	404	L
5.59	0.22	1	67-64-1	974	F
5.59	0.22	1	67-64-1	1024	F
5.59	0.22	1	67-64-1	1097	T
5.59	0.22	1	67-64-1	1169	D
5.59	0.22	1	67-64-1	1579	A
5.59	0.22	1	67-64-1	1613	A
5.59	0.22	1	67-64-1	1902	E
5.59	0.22	1	67-64-1	2165	R
5.59	0.22	1	67-64-1	2171	N
5.59	0.22	1	67-64-1	2390	V
5.59	0.22	1	67-64-1	2510	D
5.59	0.22	1	67-64-1	2748	E
5.58	0.91	2	108-94-1	1210	D
5.58	0.79	3	67-64-1	2428	L
5.58	0.77	2	110-43-0	2493	M
5.58	0.77	2	110-43-0	2861	M
5.58	0.71	1	119-36-8	604	H
5.58	0.71	1	119-36-8	2821	T
5.58	0.69	2	105-87-3	1025	W
5.58	0.69	2	105-87-3	620	L
5.58	0.64	1	3391-86-4	492	F
5.58	0.54	1	105-87-3	2235	V
5.58	0.54	1	105-87-3	2693	K
5.58	0.47	2	119-36-8	2855	N
5.58	0.22	1	67-64-1	1011	M
5.57	0.91	2	108-94-1	2233	Y
5.57	0.91	2	108-94-1	1076	V
5.57	0.89	1	431-03-8	2839	K
5.57	0.79	1	108-94-1	135	I
5.57	0.77	2	110-43-0	2287	M
5.57	0.77	2	431-03-8	1082	S
5.57	0.77	2	431-03-8	2068	L
5.57	0.73	2	6728-26-3	2234	L
5.57	0.72	2	67-64-1	1501	E
5.57	0.71	1	119-36-8	403	T
5.57	0.69	2	105-87-3	789	F
5.57	0.65	1	110-43-0	2771	N
5.57	0.48	3	105-87-3	415	T
5.57	0.47	2	119-36-8	1554	V
5.57	0.47	2	119-36-8	2390	F
5.56	0.77	2	110-43-0	2182	V
5.56	0.77	2	110-43-0	2482	I
5.56	0.77	2	431-03-8	368	N
5.56	0.76	1	6728-26-3	577	V
5.56	0.71	1	119-36-8	492	E
5.56	0.71	1	119-36-8	961	A
5.56	0.54	1	105-87-3	1510	S
5.56	0.53	3	6728-26-3	1475	V
5.56	0.48	3	105-87-3	817	R
5.56	0.48	3	105-87-3	867	W
5.56	0.48	3	105-87-3	1097	G
5.56	0.35	3	110-43-0	427	S
5.56	0.35	3	110-43-0	1210	V
5.55	0.91	2	108-94-1	61	M
5.55	0.91	2	108-94-1	677	F
5.55	0.91	2	108-94-1	2600	D
5.55	0.91	2	108-94-1	2802	S
5.55	0.89	1	431-03-8	1333	V
5.55	0.79	1	108-94-1	1228	M
5.55	0.79	3	67-64-1	1345	S
5.55	0.79	3	67-64-1	1833	S
5.55	0.79	3	67-64-1	323	A
5.55	0.77	2	110-43-0	2821	Q
5.55	0.77	2	110-43-0	2062	N
5.55	0.77	2	431-03-8	2496	F
5.55	0.72	2	67-64-1	2245	V
5.55	0.64	1	3391-86-4	1206	P
5.55	0.64	1	3391-86-4	2454	I
5.55	0.59	3	3391-86-4	430	I
5.55	0.58	3	108-94-1	2805	N
5.55	0.53	3	6728-26-3	2483	A
5.55	0.22	1	67-64-1	2504	N
5.54	0.77	2	431-03-8	1125	Y
5.54	0.77	2	431-03-8	801	T
5.54	0.76	1	6728-26-3	1906	R
5.54	0.73	2	6728-26-3	656	L
5.54	0.72	2	67-64-1	428	L
5.54	0.65	1	110-43-0	1427	L
5.54	0.64	1	3391-86-4	2383	L
5.54	0.64	1	3391-86-4	2749	A
5.54	0.64	1	3391-86-4	669	D
5.54	0.59	2	3391-86-4	1124	K
5.54	0.48	3	105-87-3	140	S
5.54	0.48	3	105-87-3	1209	N
5.54	0.48	3	105-87-3	1283	I
5.54	0.48	3	105-87-3	1634	R
5.54	0.48	3	105-87-3	2529	I
5.54	0.48	3	105-87-3	2769	V
5.54	0.48	3	105-87-3	2851	T
5.54	0.47	2	119-36-8	1521	M
5.54	0.47	2	119-36-8	2818	L
5.54	0.47	2	119-36-8	1357	E
5.54	0.47	2	119-36-8	2326	V
5.54	0.35	3	110-43-0	2532	Y
5.53	0.91	2	108-94-1	2063	T
5.53	0.89	1	431-03-8	430	Q
5.53	0.89	1	431-03-8	270	A
5.53	0.77	2	431-03-8	1817	N
5.53	0.77	2	431-03-8	2062	V
5.53	0.76	1	6728-26-3	451	V
5.53	0.72	2	67-64-1	1495	T
5.53	0.71	1	119-36-8	2505	K
5.53	0.67	3	119-36-8	2348	N
5.53	0.65	1	110-43-0	719	N
5.53	0.64	1	3391-86-4	1398	I
5.53	0.64	1	3391-86-4	2712	I
5.53	0.59	2	3391-86-4	704	R
5.53	0.59	3	3391-86-4	572	N
5.53	0.53	3	6728-26-3	369	S
5.52	0.77	2	110-43-0	676	K
5.52	0.77	2	110-43-0	877	Q
5.52	0.76	1	6728-26-3	877	Q
5.52	0.73	2	6728-26-3	2460	V
5.52	0.71	1	119-36-8	817	T
5.52	0.67	3	119-36-8	1997	R
5.52	0.59	3	3391-86-4	1363	P
5.52	0.54	1	105-87-3	1478	V
5.52	0.47	2	119-36-8	2183	V
5.52	0.35	3	110-43-0	672	Y
5.52	0.35	3	110-43-0	1095	Y
5.52	0.13	3	431-03-8	2184	V
5.51	0.89	1	431-03-8	1833	S
5.51	0.76	1	6728-26-3	2482	I
5.51	0.76	1	6728-26-3	648	N
5.51	0.73	2	6728-26-3	2529	K
5.51	0.73	2	6728-26-3	2482	V
5.51	0.67	3	119-36-8	2383	S
5.51	0.65	1	110-43-0	2829	V
5.51	0.64	1	3391-86-4	1062	G
5.51	0.64	1	3391-86-4	1270	R
5.51	0.58	3	108-94-1	1763	P
5.51	0.54	1	105-87-3	473	V
5.51	0.54	1	105-87-3	900	I
5.51	0.54	1	105-87-3	270	L
5.51	0.54	1	105-87-3	828	I
5.51	0.54	1	105-87-3	1380	I
5.51	0.54	1	105-87-3	2167	M
5.51	0.54	1	105-87-3	2171	K
5.51	0.54	1	105-87-3	2235	L
5.51	0.54	1	105-87-3	2445	T
5.51	0.54	1	105-87-3	604	S
5.51	0.47	2	119-36-8	1398	L
5.51	0.13	3	431-03-8	1514	V
5.5	0.91	2	108-94-1	1337	S
5.5	0.89	1	431-03-8	2428	L
5.5	0.79	3	67-64-1	429	F
5.5	0.73	2	6728-26-3	974	V
5.5	0.73	2	6728-26-3	2529	E
5.5	0.71	1	119-36-8	658	T
5.5	0.71	1	119-36-8	1594	S
5.5	0.71	1	119-36-8	1833	Q
5.5	0.71	1	119-36-8	1189	E
5.5	0.71	1	119-36-8	2327	G
5.5	0.67	3	119-36-8	2423	I
5.5	0.65	1	110-43-0	734	Y
5.5	0.64	1	3391-86-4	946	S
5.5	0.64	1	3391-86-4	971	A
5.5	0.64	1	3391-86-4	1002	F
5.5	0.59	2	3391-86-4	1228	G
5.5	0.59	3	3391-86-4	1832	L
5.5	0.59	3	3391-86-4	1389	Y
5.5	0.59	3	3391-86-4	429	Y
5.5	0.59	3	3391-86-4	22	M
5.5	0.59	3	3391-86-4	1009	A
5.5	0.53	3	6728-26-3	1103	S
5.5	0.48	3	105-87-3	578	V
5.5	0.48	3	105-87-3	734	G
5.5	0.48	3	105-87-3	801	V
5.5	0.48	3	105-87-3	2348	Q
5.5	0.48	3	105-87-3	2495	F
5.5	0.47	2	119-36-8	718	R
5.5	0.47	2	119-36-8	1697	V
5.5	0.47	2	119-36-8	784	I
5.5	0.47	2	119-36-8	346	A
5.49	0.89	1	431-03-8	1520	A
5.49	0.79	3	67-64-1	1142	I
5.49	0.79	3	67-64-1	2571	Y
5.49	0.79	3	67-64-1	427	K
5.49	0.77	2	431-03-8	276	H
5.49	0.72	2	67-64-1	2601	Q
5.49	0.72	2	67-64-1	1904	K
5.49	0.72	2	67-64-1	1451	I
5.49	0.67	3	119-36-8	1012	T
5.49	0.67	3	119-36-8	1097	S
5.49	0.64	1	3391-86-4	734	Q
5.49	0.59	3	3391-86-4	571	H
5.49	0.54	1	105-87-3	2383	A
5.49	0.54	1	105-87-3	1191	L
5.49	0.54	1	105-87-3	648	V
5.49	0.13	3	431-03-8	2750	R
5.49	0.13	3	431-03-8	1076	G
5.48	0.91	2	108-94-1	492	D
5.48	0.79	1	108-94-1	235	K
5.48	0.79	3	67-64-1	2598	I
5.48	0.79	3	67-64-1	867	L
5.48	0.77	2	110-43-0	2664	N
5.48	0.77	2	431-03-8	817	S
5.48	0.73	2	6728-26-3	2115	R
5.48	0.72	2	67-64-1	1148	L
5.48	0.67	3	119-36-8	2383	L
5.48	0.59	2	3391-86-4	2035	G
5.48	0.54	1	105-87-3	1069	R
5.48	0.53	3	6728-26-3	2394	A
5.48	0.22	1	67-64-1	2135	H
5.48	0.13	3	431-03-8	688	I
5.47	0.91	2	108-94-1	66	K
5.47	0.91	2	108-94-1	64	I
5.47	0.79	1	108-94-1	2115	R
5.47	0.79	1	108-94-1	2171	N
5.47	0.79	1	108-94-1	2453	S
5.47	0.79	1	108-94-1	2509	C
5.47	0.79	3	67-64-1	1634	G
5.47	0.79	3	67-64-1	1409	Q
5.47	0.72	2	67-64-1	1474	A
5.47	0.67	3	119-36-8	2708	L
5.47	0.65	1	110-43-0	2818	T
5.47	0.64	1	3391-86-4	403	Q
5.47	0.64	1	3391-86-4	2805	S
5.47	0.58	3	108-94-1	234	K
5.47	0.58	3	108-94-1	894	R
5.47	0.54	1	105-87-3	56	S
5.47	0.54	1	105-87-3	2805	N
5.47	0.53	3	6728-26-3	959	I
5.47	0.53	3	6728-26-3	770	T
5.47	0.47	2	119-36-8	2779	R
5.47	0.47	2	119-36-8	334	I
5.47	0.13	3	431-03-8	2819	R
5.46	0.91	2	108-94-1	993	A
5.46	0.77	2	110-43-0	677	W
5.46	0.77	2	110-43-0	734	H
5.46	0.77	2	110-43-0	1071	T
5.46	0.77	2	431-03-8	1606	F
5.46	0.67	3	119-36-8	1726	N
5.46	0.65	1	110-43-0	2505	S
5.46	0.64	1	3391-86-4	2828	L
5.46	0.59	2	3391-86-4	1634	L
5.46	0.47	2	119-36-8	1207	Y
5.46	0.47	2	119-36-8	1363	F
5.46	0.35	3	110-43-0	1521	L
5.46	0.22	1	67-64-1	456	T
5.46	0.13	3	431-03-8	2731	I
5.45	0.79	1	108-94-1	2035	H
5.45	0.77	2	431-03-8	704	S
5.45	0.76	1	6728-26-3	658	T
5.45	0.76	1	6728-26-3	2630	Q
5.45	0.76	1	6728-26-3	1169	D
5.45	0.69	2	105-87-3	613	L
5.45	0.69	2	105-87-3	2833	M
5.45	0.69	2	105-87-3	58	D
5.45	0.69	2	105-87-3	2165	E
5.45	0.65	1	110-43-0	1189	F
5.45	0.65	1	110-43-0	302	D
5.45	0.65	1	110-43-0	66	P
5.45	0.65	1	110-43-0	1025	Y
5.45	0.59	2	3391-86-4	199	D
5.45	0.54	1	105-87-3	2506	G
5.45	0.13	3	431-03-8	2785	E
5.44	0.91	2	108-94-1	2827	F
5.44	0.91	2	108-94-1	429	I
5.44	0.91	2	108-94-1	265	G
5.44	0.89	1	431-03-8	1428	L
5.44	0.89	1	431-03-8	1663	I
5.44	0.79	3	67-64-1	236	R
5.44	0.77	2	110-43-0	1170	N
5.44	0.77	2	431-03-8	368	S
5.44	0.77	2	431-03-8	2445	M
5.44	0.76	1	6728-26-3	455	V
5.44	0.76	1	6728-26-3	2234	S
5.44	0.71	1	119-36-8	2063	R
5.44	0.71	1	119-36-8	2785	K
5.44	0.65	1	110-43-0	1489	I
5.44	0.64	1	3391-86-4	2486	E
5.44	0.64	1	3391-86-4	2171	N
5.44	0.64	1	3391-86-4	2182	I
5.44	0.59	2	3391-86-4	2284	L
5.44	0.59	2	3391-86-4	2664	S
5.44	0.58	3	108-94-1	1314	C
5.44	0.54	1	105-87-3	428	P
5.44	0.53	3	6728-26-3	801	V
5.44	0.53	3	6728-26-3	2165	D
5.44	0.22	1	67-64-1	734	E
5.44	0.13	3	431-03-8	64	A
5.44	0.13	3	431-03-8	1062	S
5.43	0.79	1	108-94-1	1521	G
5.43	0.77	2	110-43-0	1989	T
5.43	0.71	1	119-36-8	2391	V
5.43	0.69	2	105-87-3	763	N
5.43	0.69	2	105-87-3	833	L
5.43	0.69	2	105-87-3	1816	S
5.43	0.69	2	105-87-3	2864	E
5.43	0.69	2	105-87-3	389	E
5.43	0.69	2	105-87-3	1476	F
5.43	0.69	2	105-87-3	1295	E
5.43	0.65	1	110-43-0	677	L
5.43	0.65	1	110-43-0	2671	G
5.43	0.59	3	3391-86-4	867	V
5.43	0.59	3	3391-86-4	2734	M
5.43	0.59	3	3391-86-4	1474	M
5.43	0.58	3	108-94-1	603	L
5.43	0.48	3	105-87-3	376	P
5.43	0.48	3	105-87-3	1103	S
5.43	0.48	3	105-87-3	2702	S
5.43	0.35	3	110-43-0	2591	K
5.43	0.35	3	110-43-0	428	L
5.43	0.13	3	431-03-8	828	Q
5.43	0.13	3	431-03-8	456	T
5.43	0.13	3	431-03-8	962	C
5.43	0.13	3	431-03-8	1967	Q
5.43	0.13	3	431-03-8	2630	D
5.43	0.13	3	431-03-8	520	M
5.42	0.91	2	108-94-1	397	F
5.42	0.89	1	431-03-8	2184	R
5.42	0.77	2	110-43-0	2865	T
5.42	0.76	1	6728-26-3	612	Q
5.42	0.72	2	67-64-1	427	F
5.42	0.72	2	67-64-1	2194	G
5.42	0.64	1	3391-86-4	2204	V
5.42	0.64	1	3391-86-4	1357	I
5.42	0.64	1	3391-86-4	2769	V
5.42	0.64	1	3391-86-4	2775	M
5.42	0.64	1	3391-86-4	2867	E
5.42	0.59	2	3391-86-4	820	L
5.42	0.54	1	105-87-3	321	R
5.42	0.54	1	105-87-3	1834	F
5.42	0.54	1	105-87-3	2805	Q
5.42	0.47	2	119-36-8	1275	F
5.42	0.22	1	67-64-1	1451	L
5.41	0.89	1	431-03-8	1398	Y
5.41	0.79	1	108-94-1	2571	S
5.41	0.79	1	108-94-1	2423	A
5.41	0.79	3	67-64-1	677	L
5.41	0.77	2	431-03-8	1095	I
5.41	0.77	2	431-03-8	2482	V
5.41	0.77	2	431-03-8	2326	A
5.41	0.76	1	6728-26-3	821	Y
5.41	0.73	2	6728-26-3	676	R
5.41	0.72	2	67-64-1	2391	I
5.41	0.72	2	67-64-1	600	E
5.41	0.71	1	119-36-8	2024	T
5.41	0.71	1	119-36-8	2496	V
5.41	0.71	1	119-36-8	2743	H
5.41	0.69	2	105-87-3	2195	V
5.41	0.65	1	110-43-0	578	L
5.41	0.59	2	3391-86-4	1227	F
5.41	0.54	1	105-87-3	2690	V
5.41	0.54	1	105-87-3	2729	V
5.41	0.47	2	119-36-8	1074	S
5.41	0.47	2	119-36-8	2598	V
5.41	0.47	2	119-36-8	276	Y
5.41	0.22	1	67-64-1	2035	S
5.41	0.13	3	431-03-8	2762	Y
5.41	0.13	3	431-03-8	2350	F
5.41	0.13	3	431-03-8	2423	V
5.4	0.79	3	67-64-1	473	D
5.4	0.79	3	67-64-1	68	V
5.4	0.79	3	67-64-1	378	I
5.4	0.79	3	67-64-1	390	R
5.4	0.79	3	67-64-1	1078	Q
5.4	0.79	3	67-64-1	1189	S
5.4	0.79	3	67-64-1	2749	T
5.4	0.79	3	67-64-1	2855	I
5.4	0.77	2	110-43-0	2194	S
5.4	0.73	2	6728-26-3	1104	M
5.4	0.71	1	119-36-8	2822	I
5.4	0.64	1	3391-86-4	2571	S
5.4	0.59	2	3391-86-4	1275	F
5.4	0.54	1	105-87-3	1510	L
5.4	0.54	1	105-87-3	1307	K
5.4	0.54	1	105-87-3	671	R
5.4	0.54	1	105-87-3	833	P
5.4	0.54	1	105-87-3	473	M
5.4	0.53	3	6728-26-3	376	I
5.4	0.22	1	67-64-1	2445	F
5.4	0.22	1	67-64-1	429	S
5.39	0.91	2	108-94-1	2826	F
5.39	0.91	2	108-94-1	606	G
5.39	0.91	2	108-94-1	877	T
5.39	0.91	2	108-94-1	454	F
5.39	0.91	2	108-94-1	603	Y
5.39	0.89	1	431-03-8	1078	F
5.39	0.79	1	108-94-1	1397	Q
5.39	0.79	3	67-64-1	2287	V
5.39	0.77	2	431-03-8	2600	S
5.39	0.77	2	431-03-8	1624	A
5.39	0.76	1	6728-26-3	2460	V
5.39	0.76	1	6728-26-3	2361	M
5.39	0.72	2	67-64-1	2827	F
5.39	0.71	1	119-36-8	730	K
5.39	0.65	1	110-43-0	2062	V
5.39	0.65	1	110-43-0	66	N
5.39	0.59	2	3391-86-4	2344	A
5.39	0.59	2	3391-86-4	2326	V
5.39	0.47	2	119-36-8	451	P
5.39	0.35	3	110-43-0	1275	L
5.39	0.22	1	67-64-1	2165	A
5.39	0.22	1	67-64-1	1061	D
5.39	0.13	3	431-03-8	2599	S
5.38	0.91	2	108-94-1	1427	W
5.38	0.91	2	108-94-1	2233	C
5.38	0.77	2	431-03-8	1431	M
5.38	0.76	1	6728-26-3	357	R
5.38	0.76	1	6728-26-3	2749	L
5.38	0.76	1	6728-26-3	894	F
5.38	0.72	2	67-64-1	2236	C
5.38	0.72	2	67-64-1	889	R
5.38	0.67	3	119-36-8	2749	T
5.38	0.67	3	119-36-8	378	T
5.38	0.67	3	119-36-8	828	D
5.38	0.64	1	3391-86-4	268	R
5.38	0.64	1	3391-86-4	612	I
5.38	0.64	1	3391-86-4	1069	A
5.38	0.64	1	3391-86-4	1283	Y
5.38	0.64	1	3391-86-4	1284	W
5.38	0.64	1	3391-86-4	2327	V
5.38	0.64	1	3391-86-4	2390	I
5.38	0.59	2	3391-86-4	1106	L
5.38	0.59	2	3391-86-4	2224	M
5.38	0.59	2	3391-86-4	789	Y
5.38	0.54	1	105-87-3	61	L
5.38	0.54	1	105-87-3	1487	F
5.38	0.53	3	6728-26-3	2839	S
5.38	0.53	3	6728-26-3	369	T
5.38	0.47	2	119-36-8	1458	A
5.38	0.13	3	431-03-8	833	H
5.37	0.79	1	108-94-1	1398	P
5.37	0.79	3	67-64-1	1267	I
5.37	0.77	2	110-43-0	1476	T
5.37	0.76	1	6728-26-3	2861	A
5.37	0.72	2	67-64-1	817	N
5.37	0.69	2	105-87-3	2453	V
5.37	0.65	1	110-43-0	2778	S
5.37	0.64	1	3391-86-4	415	T
5.37	0.64	1	3391-86-4	1429	Q
5.37	0.64	1	3391-86-4	66	A
5.37	0.64	1	3391-86-4	1077	Q
5.37	0.64	1	3391-86-4	2531	C
5.37	0.64	1	3391-86-4	2633	V
5.37	0.64	1	3391-86-4	2664	R
5.37	0.59	2	3391-86-4	2729	S
5.37	0.59	2	3391-86-4	645	T
5.37	0.58	3	108-94-1	648	V
5.37	0.58	3	108-94-1	2356	G
5.37	0.54	1	105-87-3	1074	S
5.37	0.54	1	105-87-3	2691	V
5.37	0.54	1	105-87-3	612	T
5.37	0.53	3	6728-26-3	2382	E
5.37	0.35	3	110-43-0	2165	T
5.37	0.13	3	431-03-8	1476	V
5.36	0.89	1	431-03-8	2482	I
5.36	0.79	3	67-64-1	2785	A
5.36	0.79	3	67-64-1	2638	A
5.36	0.77	2	110-43-0	2135	L
5.36	0.77	2	110-43-0	1363	L
5.36	0.77	2	110-43-0	1061	M
5.36	0.77	2	110-43-0	1618	I
5.36	0.77	2	431-03-8	492	T
5.36	0.76	1	6728-26-3	135	E
5.36	0.76	1	6728-26-3	236	C
5.36	0.76	1	6728-26-3	1554	R
5.36	0.76	1	6728-26-3	2185	G
5.36	0.72	2	67-64-1	2785	E
5.36	0.71	1	119-36-8	2167	C
5.36	0.71	1	119-36-8	2350	S
5.36	0.71	1	119-36-8	600	D
5.36	0.69	2	105-87-3	757	Q
5.36	0.69	2	105-87-3	974	K
5.36	0.59	3	3391-86-4	745	E
5.36	0.58	3	108-94-1	1606	I
5.36	0.58	3	108-94-1	648	A
5.36	0.53	3	6728-26-3	1228	P
5.36	0.22	1	67-64-1	2804	S
5.36	0.22	1	67-64-1	1989	Q
5.36	0.22	1	67-64-1	1956	S
5.36	0.13	3	431-03-8	871	D
5.35	0.89	1	431-03-8	2356	V
5.35	0.89	1	431-03-8	2823	F
5.35	0.79	1	108-94-1	506	R
5.35	0.79	1	108-94-1	237	C
5.35	0.77	2	110-43-0	1082	C
5.35	0.77	2	110-43-0	2495	S
5.35	0.77	2	431-03-8	405	P
5.35	0.76	1	6728-26-3	2754	L
5.35	0.72	2	67-64-1	2204	L
5.35	0.65	1	110-43-0	2690	K
5.35	0.59	2	3391-86-4	1475	I
5.35	0.58	3	108-94-1	2434	I
5.35	0.58	3	108-94-1	2619	S
5.35	0.58	3	108-94-1	216	T
5.35	0.58	3	108-94-1	217	A
5.35	0.58	3	108-94-1	572	D
5.35	0.58	3	108-94-1	1188	L
5.35	0.58	3	108-94-1	2488	I
5.35	0.54	1	105-87-3	801	I
5.35	0.54	1	105-87-3	2826	I
5.35	0.53	3	6728-26-3	1554	M
5.35	0.48	3	105-87-3	2762	Y
5.35	0.47	2	119-36-8	1001	W
5.35	0.35	3	110-43-0	266	C
5.35	0.35	3	110-43-0	1038	T
5.35	0.35	3	110-43-0	1283	M
5.35	0.35	3	110-43-0	1514	Y
5.35	0.35	3	110-43-0	2483	V
5.35	0.35	3	110-43-0	2571	C
5.35	0.35	3	110-43-0	2676	T
5.35	0.22	1	67-64-1	1141	C
5.35	0.22	1	67-64-1	2823	I
5.34	0.79	1	108-94-1	473	L
5.34	0.77	2	431-03-8	2805	R
5.34	0.76	1	6728-26-3	1574	T
5.34	0.72	2	67-64-1	2691	S
5.34	0.72	2	67-64-1	855	R
5.34	0.72	2	67-64-1	656	Q
5.34	0.69	2	105-87-3	2230	L
5.34	0.59	3	3391-86-4	1478	A
5.34	0.58	3	108-94-1	1397	K
5.34	0.58	3	108-94-1	2445	A
5.34	0.54	1	105-87-3	1188	T
5.34	0.54	1	105-87-3	1307	Q
5.34	0.54	1	105-87-3	1314	Q
5.34	0.47	2	119-36-8	2691	K
5.34	0.22	1	67-64-1	2460	S
5.33	0.77	2	110-43-0	604	M
5.33	0.77	2	110-43-0	1486	V
5.33	0.76	1	6728-26-3	648	M
5.33	0.73	2	6728-26-3	2829	L
5.33	0.67	3	119-36-8	499	L
5.33	0.64	1	3391-86-4	397	K
5.33	0.53	3	6728-26-3	658	G
5.33	0.53	3	6728-26-3	2505	F
5.33	0.53	3	6728-26-3	2851	T
5.33	0.53	3	6728-26-3	217	F
5.33	0.53	3	6728-26-3	239	L
5.33	0.53	3	6728-26-3	346	R
5.33	0.53	3	6728-26-3	347	L
5.33	0.53	3	6728-26-3	429	W
5.33	0.53	3	6728-26-3	429	Y
5.33	0.53	3	6728-26-3	473	V
5.33	0.53	3	6728-26-3	476	T
5.33	0.53	3	6728-26-3	506	C
5.33	0.53	3	6728-26-3	520	H
5.33	0.53	3	6728-26-3	646	L
5.33	0.53	3	6728-26-3	828	D
5.33	0.53	3	6728-26-3	851	C
5.33	0.53	3	6728-26-3	865	R
5.33	0.53	3	6728-26-3	1104	P
5.33	0.53	3	6728-26-3	1124	C
5.33	0.53	3	6728-26-3	1144	R
5.33	0.53	3	6728-26-3	1188	V
5.33	0.53	3	6728-26-3	1209	E
5.33	0.53	3	6728-26-3	1345	R
5.33	0.53	3	6728-26-3	1409	Y
5.33	0.53	3	6728-26-3	1458	H
5.33	0.53	3	6728-26-3	1478	A
5.33	0.53	3	6728-26-3	1487	A
5.33	0.53	3	6728-26-3	1997	K
5.33	0.53	3	6728-26-3	2040	L
5.33	0.53	3	6728-26-3	2171	N
5.33	0.53	3	6728-26-3	2204	V
5.33	0.53	3	6728-26-3	2234	A
5.33	0.53	3	6728-26-3	2234	C
5.33	0.53	3	6728-26-3	2345	I
5.33	0.53	3	6728-26-3	2423	C
5.33	0.53	3	6728-26-3	2504	C
5.33	0.53	3	6728-26-3	2581	E
5.33	0.53	3	6728-26-3	2581	V
5.33	0.53	3	6728-26-3	2633	C
5.33	0.53	3	6728-26-3	2730	M
5.33	0.53	3	6728-26-3	2731	V
5.33	0.53	3	6728-26-3	2733	S
5.33	0.53	3	6728-26-3	2748	V
5.33	0.53	3	6728-26-3	2769	F
5.33	0.53	3	6728-26-3	2825	I
5.33	0.35	3	110-43-0	2702	R
5.32	0.91	2	108-94-1	323	L
5.32	0.89	1	431-03-8	2734	K
5.32	0.77	2	110-43-0	1904	K
5.32	0.77	2	431-03-8	299	F
5.32	0.77	2	431-03-8	1606	L
5.32	0.76	1	6728-26-3	958	H
5.32	0.73	2	6728-26-3	1227	T
5.32	0.71	1	119-36-8	1228	R
5.32	0.71	1	119-36-8	734	P
5.32	0.71	1	119-36-8	2183	T
5.32	0.71	1	119-36-8	2390	Y
5.32	0.65	1	110-43-0	140	K
5.32	0.64	1	3391-86-4	2708	S
5.32	0.64	1	3391-86-4	138	H
5.32	0.64	1	3391-86-4	2690	L
5.32	0.64	1	3391-86-4	2749	M
5.32	0.58	3	108-94-1	506	L
5.32	0.35	3	110-43-0	974	R
5.32	0.35	3	110-43-0	1009	S
5.32	0.35	3	110-43-0	1267	I
5.32	0.35	3	110-43-0	1859	L
5.32	0.35	3	110-43-0	1954	E
5.32	0.35	3	110-43-0	1989	A
5.32	0.35	3	110-43-0	2063	R
5.32	0.35	3	110-43-0	2391	I
5.32	0.22	1	67-64-1	451	S
5.32	0.22	1	67-64-1	2423	M
5.32	0.22	1	67-64-1	2769	I
5.31	0.91	2	108-94-1	2743	A
5.31	0.79	1	108-94-1	1013	I
5.31	0.79	3	67-64-1	833	H
5.31	0.77	2	431-03-8	166	H
5.31	0.77	2	431-03-8	1989	T
5.31	0.76	1	6728-26-3	346	S
5.31	0.73	2	6728-26-3	2865	P
5.31	0.73	2	6728-26-3	2734	Q
5.31	0.71	1	119-36-8	1475	C
5.31	0.69	2	105-87-3	2184	K
5.31	0.67	3	119-36-8	2828	M
5.31	0.65	1	110-43-0	658	C
5.31	0.59	2	3391-86-4	2238	R
5.31	0.59	3	3391-86-4	621	I
5.31	0.58	3	108-94-1	2292	F
5.31	0.58	3	108-94-1	1489	G
5.31	0.54	1	105-87-3	2423	Y
5.31	0.54	1	105-87-3	550	Q
5.31	0.54	1	105-87-3	2506	S
5.31	0.53	3	6728-26-3	2767	K
5.31	0.53	3	6728-26-3	1345	K
5.31	0.53	3	6728-26-3	2391	S
5.31	0.53	3	6728-26-3	1380	T
5.31	0.48	3	105-87-3	378	T
5.31	0.48	3	105-87-3	383	S
5.31	0.48	3	105-87-3	612	V
5.31	0.48	3	105-87-3	786	Q
5.31	0.48	3	105-87-3	1095	H
5.31	0.48	3	105-87-3	1146	T
5.31	0.48	3	105-87-3	1220	S
5.31	0.48	3	105-87-3	1514	L
5.31	0.48	3	105-87-3	2063	D
5.31	0.48	3	105-87-3	2184	N
5.31	0.48	3	105-87-3	2204	S
5.31	0.48	3	105-87-3	2708	R
5.31	0.48	3	105-87-3	2823	L
5.31	0.22	1	67-64-1	321	Y
5.31	0.22	1	67-64-1	302	D
5.31	0.22	1	67-64-1	199	D
5.31	0.22	1	67-64-1	1074	D
5.31	0.22	1	67-64-1	1171	A
5.3	0.79	3	67-64-1	2144	A
5.3	0.77	2	110-43-0	2434	T
5.3	0.77	2	110-43-0	2428	I
5.3	0.77	2	431-03-8	2194	P
5.3	0.77	2	431-03-8	2422	S
5.3	0.77	2	431-03-8	1069	M
5.3	0.76	1	6728-26-3	2571	S
5.3	0.76	1	6728-26-3	1283	G
5.3	0.76	1	6728-26-3	2581	T
5.3	0.76	1	6728-26-3	97	I
5.3	0.76	1	6728-26-3	645	D
5.3	0.73	2	6728-26-3	1209	E
5.3	0.73	2	6728-26-3	2428	L
5.3	0.72	2	67-64-1	1684	E
5.3	0.71	1	119-36-8	1603	Q
5.3	0.69	2	105-87-3	2506	Y
5.3	0.69	2	105-87-3	2591	I
5.3	0.69	2	105-87-3	2633	L
5.3	0.69	2	105-87-3	2235	Q
5.3	0.67	3	119-36-8	216	H
5.3	0.67	3	119-36-8	217	A
5.3	0.67	3	119-36-8	454	T
5.3	0.67	3	119-36-8	456	T
5.3	0.67	3	119-36-8	506	Q
5.3	0.67	3	119-36-8	572	I
5.3	0.67	3	119-36-8	801	L
5.3	0.67	3	119-36-8	974	K
5.3	0.67	3	119-36-8	1074	G
5.3	0.67	3	119-36-8	2638	L
5.3	0.65	1	110-43-0	57	K
5.3	0.65	1	110-43-0	1309	N
5.3	0.65	1	110-43-0	2748	P
5.3	0.59	2	3391-86-4	2630	H
5.3	0.59	2	3391-86-4	471	A
5.3	0.59	3	3391-86-4	443	S
5.3	0.59	3	3391-86-4	1330	V
5.3	0.59	3	3391-86-4	1510	H
5.3	0.59	3	3391-86-4	2166	C
5.3	0.59	3	3391-86-4	2600	L
5.3	0.22	1	67-64-1	492	E
5.3	0.13	3	431-03-8	199	A
5.3	0.13	3	431-03-8	1097	V
5.3	0.13	3	431-03-8	2287	E
5.29	0.79	3	67-64-1	2630	S
5.29	0.79	3	67-64-1	757	K
5.29	0.76	1	6728-26-3	2453	N
5.29	0.69	2	105-87-3	1190	G
5.29	0.69	2	105-87-3	1495	V
5.29	0.65	1	110-43-0	427	C
5.29	0.64	1	3391-86-4	322	K
5.29	0.64	1	3391-86-4	2833	I
5.29	0.59	2	3391-86-4	789	F
5.29	0.54	1	105-87-3	2267	V
5.29	0.54	1	105-87-3	855	K
5.29	0.47	2	119-36-8	397	F
5.29	0.47	2	119-36-8	473	Q
5.29	0.35	3	110-43-0	1001	T
5.29	0.22	1	67-64-1	1025	S
5.29	0.22	1	67-64-1	1125	F
5.29	0.22	1	67-64-1	1278	S
5.29	0.22	1	67-64-1	1450	F
5.29	0.22	1	67-64-1	2488	V
5.29	0.22	1	67-64-1	1337	P
5.29	0.22	1	67-64-1	2453	A
5.29	0.13	3	431-03-8	1102	T
5.29	0.13	3	431-03-8	2393	M
5.28	0.79	3	67-64-1	2633	C
5.28	0.79	3	67-64-1	1966	T
5.28	0.77	2	110-43-0	2195	T
5.28	0.77	2	431-03-8	1082	C
5.28	0.77	2	431-03-8	2630	H
5.28	0.76	1	6728-26-3	2690	R
5.28	0.76	1	6728-26-3	507	Q
5.28	0.73	2	6728-26-3	801	L
5.28	0.71	1	119-36-8	2505	Y
5.28	0.71	1	119-36-8	2821	M
5.28	0.67	3	119-36-8	2428	V
5.28	0.65	1	110-43-0	2805	D
5.28	0.65	1	110-43-0	2591	K
5.28	0.64	1	3391-86-4	2504	Y
5.28	0.59	2	3391-86-4	974	V
5.28	0.58	3	108-94-1	2533	E
5.28	0.54	1	105-87-3	2756	Q
5.28	0.54	1	105-87-3	2731	I
5.28	0.47	2	119-36-8	1554	A
5.28	0.22	1	67-64-1	612	M
5.27	0.91	2	108-94-1	1430	D
5.27	0.89	1	431-03-8	2496	F
5.27	0.79	1	108-94-1	1506	T
5.27	0.77	2	110-43-0	871	R
5.27	0.77	2	110-43-0	2712	M
5.27	0.77	2	110-43-0	2818	T
5.27	0.77	2	431-03-8	2581	Y
5.27	0.76	1	6728-26-3	1283	A
5.27	0.76	1	6728-26-3	1684	G
5.27	0.76	1	6728-26-3	1965	E
5.27	0.76	1	6728-26-3	2729	M
5.27	0.73	2	6728-26-3	2040	I
5.27	0.72	2	67-64-1	1125	L
5.27	0.72	2	67-64-1	300	G
5.27	0.72	2	67-64-1	2284	L
5.27	0.71	1	119-36-8	1514	C
5.27	0.69	2	105-87-3	1307	K
5.27	0.69	2	105-87-3	2080	D
5.27	0.67	3	119-36-8	571	H
5.27	0.67	3	119-36-8	1038	V
5.27	0.67	3	119-36-8	1275	F
5.27	0.67	3	119-36-8	1520	G
5.27	0.67	3	119-36-8	2833	I
5.27	0.65	1	110-43-0	1344	I
5.27	0.64	1	3391-86-4	1148	P
5.27	0.59	2	3391-86-4	2486	S
5.27	0.59	2	3391-86-4	298	F
5.27	0.59	3	3391-86-4	2428	I
5.27	0.59	3	3391-86-4	763	E
5.27	0.59	3	3391-86-4	948	E
5.27	0.59	3	3391-86-4	1228	R
5.27	0.59	3	3391-86-4	1337	N
5.27	0.59	3	3391-86-4	2712	L
5.27	0.54	1	105-87-3	2767	Y
5.27	0.48	3	105-87-3	369	A
5.27	0.48	3	105-87-3	1104	L
5.27	0.47	2	119-36-8	2702	R
5.27	0.47	2	119-36-8	1144	G
5.26	0.91	2	108-94-1	1124	K
5.26	0.79	1	108-94-1	2177	S
5.26	0.79	3	67-64-1	1634	H
5.26	0.76	1	6728-26-3	2453	G
5.26	0.72	2	67-64-1	1624	Q
5.26	0.71	1	119-36-8	2769	L
5.26	0.71	1	119-36-8	1142	F
5.26	0.64	1	3391-86-4	688	L
5.26	0.64	1	3391-86-4	1078	L
5.26	0.64	1	3391-86-4	2326	M
5.26	0.64	1	3391-86-4	2630	Q
5.26	0.59	2	3391-86-4	2733	R
5.26	0.54	1	105-87-3	164	M
5.26	0.53	3	6728-26-3	1567	L
5.26	0.47	2	119-36-8	138	D
5.26	0.22	1	67-64-1	298	E
5.25	0.91	2	108-94-1	369	R
5.25	0.91	2	108-94-1	2749	V
5.25	0.79	1	108-94-1	1069	S
5.25	0.79	1	108-94-1	1140	M
5.25	0.79	3	67-64-1	64	Q
5.25	0.79	3	67-64-1	1544	T
5.25	0.77	2	431-03-8	1967	G
5.25	0.77	2	431-03-8	1613	I
5.25	0.71	1	119-36-8	1398	L
5.25	0.71	1	119-36-8	1613	I
5.25	0.59	2	3391-86-4	1501	E
5.25	0.59	2	3391-86-4	2532	V
5.25	0.54	1	105-87-3	414	A
5.25	0.54	1	105-87-3	62	A
5.25	0.54	1	105-87-3	415	L
5.25	0.54	1	105-87-3	1071	I
5.25	0.54	1	105-87-3	1228	R
5.25	0.54	1	105-87-3	1475	S
5.25	0.54	1	105-87-3	1613	A
5.25	0.54	1	105-87-3	2063	E
5.25	0.54	1	105-87-3	2204	Q
5.25	0.54	1	105-87-3	2529	R
5.25	0.54	1	105-87-3	2867	R
5.25	0.54	1	105-87-3	974	S
5.25	0.54	1	105-87-3	1476	I
5.25	0.54	1	105-87-3	1357	M
5.25	0.48	3	105-87-3	489	W
5.25	0.48	3	105-87-3	818	L
5.25	0.35	3	110-43-0	1209	G
5.25	0.22	1	67-64-1	600	Q
5.25	0.13	3	431-03-8	1637	K
5.24	0.91	2	108-94-1	1431	Y
5.24	0.79	1	108-94-1	1207	K
5.24	0.79	1	108-94-1	1399	L
5.24	0.79	1	108-94-1	833	P
5.24	0.77	2	431-03-8	818	I
5.24	0.76	1	6728-26-3	2759	V
5.24	0.76	1	6728-26-3	136	V
5.24	0.76	1	6728-26-3	946	T
5.24	0.72	2	67-64-1	102	R
5.24	0.72	2	67-64-1	507	S
5.24	0.72	2	67-64-1	612	T
5.24	0.72	2	67-64-1	730	E
5.24	0.72	2	67-64-1	821	F
5.24	0.72	2	67-64-1	937	R
5.24	0.72	2	67-64-1	1102	G
5.24	0.72	2	67-64-1	1428	F
5.24	0.72	2	67-64-1	1544	A
5.24	0.72	2	67-64-1	1594	I
5.24	0.72	2	67-64-1	2184	T
5.24	0.71	1	119-36-8	2343	G
5.24	0.71	1	119-36-8	2855	Y
5.24	0.69	2	105-87-3	2734	R
5.24	0.67	3	119-36-8	1104	L
5.24	0.65	1	110-43-0	672	I
5.24	0.64	1	3391-86-4	443	L
5.24	0.64	1	3391-86-4	962	M
5.24	0.59	3	3391-86-4	677	L
5.24	0.48	3	105-87-3	855	K
5.24	0.47	2	119-36-8	756	Y
5.24	0.22	1	67-64-1	1102	V
5.24	0.22	1	67-64-1	2509	C
5.24	0.22	1	67-64-1	64	Y
5.24	0.22	1	67-64-1	1431	T
5.24	0.22	1	67-64-1	2861	N
5.23	0.91	2	108-94-1	850	D
5.23	0.89	1	431-03-8	572	K
5.23	0.79	1	108-94-1	2533	D
5.23	0.79	3	67-64-1	1210	S
5.23	0.77	2	431-03-8	1521	N
5.23	0.76	1	6728-26-3	2591	N
5.23	0.73	2	6728-26-3	1624	A
5.23	0.73	2	6728-26-3	672	R
5.23	0.65	1	110-43-0	507	V
5.23	0.64	1	3391-86-4	1463	P
5.23	0.64	1	3391-86-4	1964	S
5.23	0.64	1	3391-86-4	2194	P
5.23	0.64	1	3391-86-4	64	Y
5.23	0.64	1	3391-86-4	1102	T
5.23	0.64	1	3391-86-4	1458	W
5.23	0.59	2	3391-86-4	1964	E
5.23	0.54	1	105-87-3	1142	M
5.23	0.54	1	105-87-3	1685	L
5.23	0.54	1	105-87-3	2194	Y
5.23	0.53	3	6728-26-3	603	L
5.23	0.53	3	6728-26-3	871	D
5.23	0.47	2	119-36-8	604	S
5.23	0.35	3	110-43-0	1076	C
5.23	0.22	1	67-64-1	1463	V
5.23	0.13	3	431-03-8	817	G
5.23	0.13	3	431-03-8	770	S
5.22	0.91	2	108-94-1	216	N
5.22	0.91	2	108-94-1	1095	W
5.22	0.91	2	108-94-1	1209	N
5.22	0.79	3	67-64-1	1170	Q
5.22	0.77	2	431-03-8	688	E
5.22	0.76	1	6728-26-3	138	E
5.22	0.73	2	6728-26-3	2063	Q
5.22	0.72	2	67-64-1	1330	F
5.22	0.72	2	67-64-1	430	F
5.22	0.71	1	119-36-8	1618	I
5.22	0.69	2	105-87-3	2630	H
5.22	0.69	2	105-87-3	2851	D
5.22	0.59	2	3391-86-4	491	H
5.22	0.59	2	3391-86-4	369	V
5.22	0.47	2	119-36-8	2712	I
5.22	0.13	3	431-03-8	1463	G
5.22	0.13	3	431-03-8	2759	V
5.22	0.13	3	431-03-8	2779	I
5.22	0.13	3	431-03-8	2016	L
5.21	0.89	1	431-03-8	2166	V
5.21	0.77	2	431-03-8	139	D
5.21	0.76	1	6728-26-3	2740	T
5.21	0.73	2	6728-26-3	368	N
5.21	0.72	2	67-64-1	1476	A
5.21	0.72	2	67-64-1	605	E
5.21	0.67	3	119-36-8	1071	S
5.21	0.58	3	108-94-1	2361	P
5.21	0.58	3	108-94-1	528	H
5.21	0.58	3	108-94-1	865	S
5.21	0.58	3	108-94-1	1634	H
5.21	0.58	3	108-94-1	2183	L
5.21	0.54	1	105-87-3	2734	H
5.21	0.54	1	105-87-3	2422	L
5.21	0.54	1	105-87-3	2394	L
5.21	0.53	3	6728-26-3	476	F
5.21	0.22	1	67-64-1	1337	D
5.21	0.22	1	67-64-1	357	T
5.21	0.22	1	67-64-1	719	S
5.21	0.22	1	67-64-1	2733	I
5.21	0.13	3	431-03-8	2324	V
5.21	0.13	3	431-03-8	1399	V
5.21	0.13	3	431-03-8	1272	A
5.21	0.13	3	431-03-8	2348	V
5.2	0.79	1	108-94-1	613	V
5.2	0.79	3	67-64-1	299	I
5.2	0.79	3	67-64-1	1062	F
5.2	0.77	2	431-03-8	730	K
5.2	0.76	1	6728-26-3	1698	F
5.2	0.72	2	67-64-1	1344	N
5.2	0.71	1	119-36-8	1594	M
5.2	0.71	1	119-36-8	1486	S
5.2	0.65	1	110-43-0	2237	T
5.2	0.65	1	110-43-0	1953	G
5.2	0.59	2	3391-86-4	821	L
5.2	0.59	2	3391-86-4	2865	P
5.2	0.22	1	67-64-1	2144	S
5.2	0.22	1	67-64-1	64	P
5.2	0.22	1	67-64-1	2756	T
5.19	0.91	2	108-94-1	672	I
5.19	0.89	1	431-03-8	1357	R
5.19	0.89	1	431-03-8	745	L
5.19	0.79	1	108-94-1	1514	P
5.19	0.79	1	108-94-1	889	L
5.19	0.79	3	67-64-1	471	V
5.19	0.79	3	67-64-1	528	N
5.19	0.79	3	67-64-1	1207	D
5.19	0.79	3	67-64-1	1520	F
5.19	0.79	3	67-64-1	2348	N
5.19	0.79	3	67-64-1	389	A
5.19	0.77	2	431-03-8	369	D
5.19	0.72	2	67-64-1	821	L
5.19	0.64	1	3391-86-4	577	T
5.19	0.64	1	3391-86-4	1472	H
5.19	0.58	3	108-94-1	2748	N
5.19	0.54	1	105-87-3	2423	F
5.19	0.54	1	105-87-3	2739	L
5.19	0.48	3	105-87-3	865	G
5.19	0.35	3	110-43-0	1506	V
5.19	0.35	3	110-43-0	62	V
5.19	0.22	1	67-64-1	302	R
5.19	0.22	1	67-64-1	528	T
5.19	0.22	1	67-64-1	1210	Q
5.18	0.91	2	108-94-1	390	Y
5.18	0.91	2	108-94-1	730	H
5.18	0.89	1	431-03-8	718	F
5.18	0.79	3	67-64-1	1189	E
5.18	0.79	3	67-64-1	2361	A
5.18	0.77	2	110-43-0	2016	M
5.18	0.77	2	431-03-8	1554	R
5.18	0.77	2	431-03-8	730	Y
5.18	0.77	2	431-03-8	2236	C
5.18	0.76	1	6728-26-3	1284	N
5.18	0.69	2	105-87-3	1953	S
5.18	0.69	2	105-87-3	1964	E
5.18	0.65	1	110-43-0	646	C
5.18	0.65	1	110-43-0	1380	H
5.18	0.64	1	3391-86-4	2710	M
5.18	0.64	1	3391-86-4	2533	A
5.18	0.54	1	105-87-3	1967	L
5.18	0.54	1	105-87-3	2748	V
5.18	0.53	3	6728-26-3	865	N
5.18	0.53	3	6728-26-3	1357	T
5.18	0.53	3	6728-26-3	1463	L
5.17	0.91	2	108-94-1	2454	I
5.17	0.89	1	431-03-8	444	I
5.17	0.79	1	108-94-1	1817	K
5.17	0.77	2	110-43-0	818	I
5.17	0.77	2	110-43-0	2182	C
5.17	0.77	2	110-43-0	2194	W
5.17	0.77	2	431-03-8	2731	M
5.17	0.76	1	6728-26-3	68	M
5.17	0.71	1	119-36-8	1074	I
5.17	0.71	1	119-36-8	1430	I
5.17	0.69	2	105-87-3	2348	I
5.17	0.69	2	105-87-3	1124	M
5.17	0.69	2	105-87-3	2861	T
5.17	0.65	1	110-43-0	1337	N
5.17	0.64	1	3391-86-4	1344	Q
5.17	0.59	2	3391-86-4	2762	G
5.17	0.48	3	105-87-3	1967	K
5.17	0.48	3	105-87-3	390	S
5.17	0.47	2	119-36-8	1106	F
5.17	0.47	2	119-36-8	2184	M
5.17	0.47	2	119-36-8	2235	A
5.17	0.47	2	119-36-8	415	I
5.17	0.35	3	110-43-0	1269	R
5.17	0.35	3	110-43-0	1427	T
5.17	0.13	3	431-03-8	346	E
5.16	0.79	1	108-94-1	470	A
5.16	0.77	2	110-43-0	368	N
5.16	0.69	2	105-87-3	947	V
5.16	0.69	2	105-87-3	1275	H
5.16	0.69	2	105-87-3	1637	L
5.16	0.69	2	105-87-3	1487	A
5.16	0.69	2	105-87-3	2344	F
5.16	0.67	3	119-36-8	2733	I
5.16	0.67	3	119-36-8	938	I
5.16	0.47	2	119-36-8	2235	S
5.16	0.47	2	119-36-8	2733	Q
5.16	0.35	3	110-43-0	1146	V
5.16	0.22	1	67-64-1	1309	T
5.16	0.22	1	67-64-1	2768	Y
5.15	0.91	2	108-94-1	1072	C
5.15	0.89	1	431-03-8	60	P
5.15	0.89	1	431-03-8	1574	I
5.15	0.79	1	108-94-1	2195	I
5.15	0.79	3	67-64-1	1326	K
5.15	0.77	2	110-43-0	1575	S
5.15	0.76	1	6728-26-3	2630	T
5.15	0.73	2	6728-26-3	1489	S
5.15	0.64	1	3391-86-4	672	M
5.15	0.59	2	3391-86-4	474	D
5.15	0.54	1	105-87-3	1283	M
5.15	0.54	1	105-87-3	2710	S
5.15	0.54	1	105-87-3	2096	I
5.15	0.54	1	105-87-3	2391	V
5.15	0.35	3	110-43-0	2063	E
5.14	0.79	1	108-94-1	514	F
5.14	0.79	1	108-94-1	1359	C
5.14	0.77	2	110-43-0	545	K
5.14	0.77	2	431-03-8	1210	E
5.14	0.76	1	6728-26-3	620	Q
5.14	0.76	1	6728-26-3	2771	T
5.14	0.72	2	67-64-1	2691	A
5.14	0.71	1	119-36-8	2391	S
5.14	0.69	2	105-87-3	2284	L
5.14	0.65	1	110-43-0	1594	A
5.14	0.64	1	3391-86-4	2504	N
5.14	0.59	2	3391-86-4	404	L
5.14	0.59	2	3391-86-4	601	F
5.14	0.59	2	3391-86-4	786	D
5.14	0.59	3	3391-86-4	871	D
5.14	0.59	3	3391-86-4	2454	S
5.14	0.59	3	3391-86-4	299	I
5.14	0.54	1	105-87-3	476	T
5.14	0.54	1	105-87-3	1634	V
5.14	0.54	1	105-87-3	2024	S
5.14	0.54	1	105-87-3	889	H
5.14	0.53	3	6728-26-3	66	E
5.14	0.53	3	6728-26-3	164	M
5.14	0.53	3	6728-26-3	658	S
5.14	0.53	3	6728-26-3	2749	F
5.14	0.47	2	119-36-8	959	A
5.14	0.47	2	119-36-8	578	F
5.14	0.13	3	431-03-8	828	R
5.13	0.91	2	108-94-1	2361	S
5.13	0.79	1	108-94-1	705	A
5.13	0.79	1	108-94-1	2068	N
5.13	0.79	1	108-94-1	2267	S
5.13	0.79	3	67-64-1	2628	S
5.13	0.77	2	110-43-0	757	H
5.13	0.77	2	110-43-0	216	P
5.13	0.76	1	6728-26-3	938	E
5.13	0.73	2	6728-26-3	2804	T
5.13	0.72	2	67-64-1	2750	G
5.13	0.69	2	105-87-3	334	V
5.13	0.69	2	105-87-3	770	C
5.13	0.69	2	105-87-3	871	K
5.13	0.69	2	105-87-3	1458	E
5.13	0.69	2	105-87-3	550	H
5.13	0.67	3	119-36-8	612	I
5.13	0.67	3	119-36-8	1323	Y
5.13	0.67	3	119-36-8	2258	L
5.13	0.65	1	110-43-0	2818	V
5.13	0.64	1	3391-86-4	2785	G
5.13	0.64	1	3391-86-4	2096	L
5.13	0.64	1	3391-86-4	139	R
5.13	0.64	1	3391-86-4	404	T
5.13	0.64	1	3391-86-4	623	F
5.13	0.64	1	3391-86-4	1487	N
5.13	0.64	1	3391-86-4	1489	I
5.13	0.64	1	3391-86-4	2828	A
5.13	0.59	2	3391-86-4	938	Q
5.13	0.59	2	3391-86-4	1510	V
5.13	0.47	2	119-36-8	492	N
5.13	0.35	3	110-43-0	2775	M
5.13	0.22	1	67-64-1	499	F
5.12	0.91	2	108-94-1	2356	D
5.12	0.91	2	108-94-1	2345	F
5.12	0.79	1	108-94-1	819	I
5.12	0.79	1	108-94-1	1210	M
5.12	0.79	1	108-94-1	1574	Y
5.12	0.79	1	108-94-1	1337	D
5.12	0.79	1	108-94-1	2195	R
5.12	0.79	1	108-94-1	2483	I
5.12	0.79	3	67-64-1	427	I
5.12	0.77	2	110-43-0	2533	S
5.12	0.77	2	431-03-8	1697	L
5.12	0.76	1	6728-26-3	961	R
5.12	0.76	1	6728-26-3	414	W
5.12	0.76	1	6728-26-3	2390	L
5.12	0.76	1	6728-26-3	2638	P
5.12	0.72	2	67-64-1	2759	A
5.12	0.69	2	105-87-3	2708	R
5.12	0.69	2	105-87-3	2754	L
5.12	0.65	1	110-43-0	658	F
5.12	0.59	2	3391-86-4	1476	Y
5.12	0.59	3	3391-86-4	993	Y
5.12	0.54	1	105-87-3	454	S
5.12	0.54	1	105-87-3	1025	N
5.12	0.53	3	6728-26-3	60	A
5.12	0.53	3	6728-26-3	1966	T
5.12	0.53	3	6728-26-3	492	L
5.12	0.53	3	6728-26-3	658	F
5.12	0.53	3	6728-26-3	1726	N
5.12	0.53	3	6728-26-3	2234	M
5.12	0.53	3	6728-26-3	2769	Y
5.12	0.48	3	105-87-3	648	S
5.12	0.48	3	105-87-3	1357	F
5.12	0.47	2	119-36-8	2750	G
5.12	0.47	2	119-36-8	2671	Q
5.12	0.22	1	67-64-1	816	Q
5.11	0.91	2	108-94-1	1574	N
5.11	0.79	1	108-94-1	2619	W
5.11	0.79	1	108-94-1	621	G
5.11	0.79	1	108-94-1	444	L
5.11	0.79	1	108-94-1	2204	V
5.11	0.79	3	67-64-1	1357	T
5.11	0.77	2	110-43-0	1038	Y
5.11	0.77	2	110-43-0	2731	F
5.11	0.77	2	431-03-8	415	F
5.11	0.77	2	431-03-8	444	I
5.11	0.76	1	6728-26-3	1380	H
5.11	0.72	2	67-64-1	528	G
5.11	0.69	2	105-87-3	2077	Q
5.11	0.69	2	105-87-3	1142	Y
5.11	0.69	2	105-87-3	2391	M
5.11	0.67	3	119-36-8	1817	G
5.11	0.65	1	110-43-0	2861	T
5.11	0.59	2	3391-86-4	2864	N
5.11	0.59	2	3391-86-4	2533	Q
5.11	0.59	2	3391-86-4	1544	C
5.11	0.59	2	3391-86-4	1521	M
5.11	0.59	3	3391-86-4	428	I
5.11	0.54	1	105-87-3	2062	F
5.11	0.54	1	105-87-3	2710	T
5.11	0.54	1	105-87-3	2235	A
5.11	0.48	3	105-87-3	620	T
5.11	0.35	3	110-43-0	2691	N
5.11	0.22	1	67-64-1	456	L
5.11	0.22	1	67-64-1	1904	N
5.1	0.89	1	431-03-8	2460	V
5.1	0.79	1	108-94-1	671	A
5.1	0.79	1	108-94-1	1397	V
5.1	0.77	2	431-03-8	770	C
5.1	0.76	1	6728-26-3	474	L
5.1	0.72	2	67-64-1	2325	I
5.1	0.72	2	67-64-1	2195	Q
5.1	0.71	1	119-36-8	1624	G
5.1	0.69	2	105-87-3	2194	E
5.1	0.65	1	110-43-0	1476	A
5.1	0.64	1	3391-86-4	871	R
5.1	0.64	1	3391-86-4	1337	P
5.1	0.59	2	3391-86-4	430	T
5.1	0.59	2	3391-86-4	646	L
5.1	0.58	3	108-94-1	900	V
5.1	0.58	3	108-94-1	2428	L
5.1	0.54	1	105-87-3	2710	Q
5.1	0.47	2	119-36-8	2348	M
5.1	0.47	2	119-36-8	470	L
5.1	0.35	3	110-43-0	2166	E
5.1	0.13	3	431-03-8	2805	W
5.1	0.13	3	431-03-8	474	G
5.1	0.13	3	431-03-8	817	R
5.1	0.13	3	431-03-8	1647	F
5.1	0.13	3	431-03-8	2177	L
5.1	0.13	3	431-03-8	2184	H
5.1	0.13	3	431-03-8	2391	A
5.09	0.91	2	108-94-1	1070	Y
5.09	0.91	2	108-94-1	656	Y
5.09	0.89	1	431-03-8	1103	T
5.09	0.79	1	108-94-1	1209	N
5.09	0.79	1	108-94-1	2853	L
5.09	0.76	1	6728-26-3	623	I
5.09	0.72	2	67-64-1	801	T
5.09	0.72	2	67-64-1	958	E
5.09	0.72	2	67-64-1	2194	E
5.09	0.71	1	119-36-8	2182	V
5.09	0.71	1	119-36-8	962	D
5.09	0.71	1	119-36-8	2135	Y
5.09	0.71	1	119-36-8	2768	F
5.09	0.69	2	105-87-3	2311	F
5.09	0.65	1	110-43-0	818	T
5.09	0.64	1	3391-86-4	1208	A
5.09	0.64	1	3391-86-4	1567	L
5.09	0.59	2	3391-86-4	603	V
5.09	0.59	2	3391-86-4	1267	L
5.09	0.54	1	105-87-3	2867	K
5.09	0.47	2	119-36-8	216	V
5.09	0.47	2	119-36-8	378	Q
5.09	0.47	2	119-36-8	705	L
5.09	0.47	2	119-36-8	730	P
5.09	0.47	2	119-36-8	1095	F
5.09	0.47	2	119-36-8	1965	I
5.09	0.22	1	67-64-1	623	T
5.08	0.91	2	108-94-1	1210	E
5.08	0.91	2	108-94-1	688	E
5.08	0.79	1	108-94-1	1125	M
5.08	0.77	2	110-43-0	216	Q
5.08	0.76	1	6728-26-3	1061	V
5.08	0.73	2	6728-26-3	2531	I
5.08	0.72	2	67-64-1	730	Q
5.08	0.71	1	119-36-8	1063	L
5.08	0.69	2	105-87-3	1344	S
5.08	0.69	2	105-87-3	745	G
5.08	0.65	1	110-43-0	612	L
5.08	0.65	1	110-43-0	276	Y
5.08	0.64	1	3391-86-4	2851	N
5.08	0.59	2	3391-86-4	1207	Q
5.08	0.53	3	6728-26-3	1074	G
5.08	0.53	3	6728-26-3	2743	L
5.08	0.22	1	67-64-1	2040	C
5.07	0.91	2	108-94-1	1191	W
5.07	0.91	2	108-94-1	2382	N
5.07	0.91	2	108-94-1	656	Q
5.07	0.89	1	431-03-8	2040	C
5.07	0.79	1	108-94-1	471	W
5.07	0.77	2	431-03-8	648	G
5.07	0.77	2	431-03-8	430	A
5.07	0.76	1	6728-26-3	1965	I
5.07	0.76	1	6728-26-3	140	K
5.07	0.76	1	6728-26-3	2235	F
5.07	0.72	2	67-64-1	1190	N
5.07	0.71	1	119-36-8	2258	I
5.07	0.67	3	119-36-8	2769	M
5.07	0.67	3	119-36-8	1475	T
5.07	0.67	3	119-36-8	2393	Y
5.07	0.65	1	110-43-0	404	M
5.07	0.65	1	110-43-0	2731	S
5.07	0.59	2	3391-86-4	430	M
5.07	0.59	3	3391-86-4	974	R
5.07	0.59	3	3391-86-4	2630	L
5.07	0.58	3	108-94-1	677	V
5.07	0.58	3	108-94-1	688	F
5.07	0.54	1	105-87-3	1594	M
5.07	0.54	1	105-87-3	1989	I
5.07	0.54	1	105-87-3	1816	L
5.07	0.53	3	6728-26-3	1489	S
5.07	0.47	2	119-36-8	734	N
5.07	0.22	1	67-64-1	443	I
5.07	0.22	1	67-64-1	1544	T
5.07	0.22	1	67-64-1	2601	S
5.07	0.22	1	67-64-1	506	I
5.07	0.13	3	431-03-8	1078	I
5.07	0.13	3	431-03-8	2218	T
5.07	0.13	3	431-03-8	962	T
5.07	0.13	3	431-03-8	2350	I
5.07	0.13	3	431-03-8	2532	E
5.06	0.91	2	108-94-1	2750	H
5.06	0.89	1	431-03-8	492	I
5.06	0.79	1	108-94-1	240	E
5.06	0.79	1	108-94-1	2230	N
5.06	0.79	1	108-94-1	2488	L
5.06	0.79	1	108-94-1	347	E
5.06	0.79	1	108-94-1	507	G
5.06	0.79	1	108-94-1	508	T
5.06	0.79	1	108-94-1	1095	L
5.06	0.79	1	108-94-1	1763	A
5.06	0.77	2	110-43-0	450	A
5.06	0.77	2	110-43-0	476	W
5.06	0.77	2	110-43-0	2383	D
5.06	0.76	1	6728-26-3	369	R
5.06	0.76	1	6728-26-3	1510	Y
5.06	0.73	2	6728-26-3	2063	K
5.06	0.73	2	6728-26-3	2702	K
5.06	0.73	2	6728-26-3	2855	Y
5.06	0.72	2	67-64-1	428	S
5.06	0.71	1	119-36-8	756	A
5.06	0.69	2	105-87-3	1398	T
5.06	0.65	1	110-43-0	2235	V
5.06	0.64	1	3391-86-4	2818	V
5.06	0.59	3	3391-86-4	1613	I
5.06	0.58	3	108-94-1	139	D
5.06	0.48	3	105-87-3	234	A
5.06	0.47	2	119-36-8	1698	I
5.06	0.35	3	110-43-0	1397	V
5.05	0.91	2	108-94-1	2311	V
5.05	0.89	1	431-03-8	2702	K
5.05	0.79	1	108-94-1	2571	F
5.05	0.79	3	67-64-1	2488	V
5.05	0.77	2	110-43-0	1358	D
5.05	0.77	2	431-03-8	1076	L
5.05	0.76	1	6728-26-3	2819	K
5.05	0.72	2	67-64-1	851	M
5.05	0.72	2	67-64-1	2454	N
5.05	0.72	2	67-64-1	2749	M
5.05	0.69	2	105-87-3	2062	S
5.05	0.69	2	105-87-3	470	V
5.05	0.67	3	119-36-8	2571	Y
5.05	0.59	2	3391-86-4	346	A
5.05	0.59	2	3391-86-4	646	K
5.05	0.59	2	3391-86-4	1475	Y
5.05	0.58	3	108-94-1	1606	L
5.05	0.58	3	108-94-1	1817	R
5.05	0.54	1	105-87-3	2671	S
5.05	0.54	1	105-87-3	623	T
5.05	0.48	3	105-87-3	2839	Q
5.05	0.47	2	119-36-8	319	P
5.05	0.13	3	431-03-8	790	F
5.04	0.79	1	108-94-1	2079	R
5.04	0.77	2	110-43-0	622	T
5.04	0.77	2	431-03-8	270	V
5.04	0.77	2	431-03-8	1554	K
5.04	0.76	1	6728-26-3	471	S
5.04	0.76	1	6728-26-3	1487	S
5.04	0.73	2	6728-26-3	2326	S
5.04	0.73	2	6728-26-3	403	R
5.04	0.72	2	67-64-1	164	K
5.04	0.71	1	119-36-8	2324	M
5.04	0.69	2	105-87-3	2774	Y
5.04	0.69	2	105-87-3	57	Q
5.04	0.69	2	105-87-3	604	S
5.04	0.64	1	3391-86-4	1489	F
5.04	0.59	2	3391-86-4	2690	R
5.04	0.54	1	105-87-3	334	D
5.04	0.54	1	105-87-3	520	E
5.04	0.54	1	105-87-3	786	S
5.04	0.54	1	105-87-3	938	P
5.04	0.54	1	105-87-3	1062	M
5.04	0.54	1	105-87-3	1521	Y
5.04	0.54	1	105-87-3	1574	V
5.04	0.54	1	105-87-3	1976	R
5.04	0.54	1	105-87-3	1989	Q
5.04	0.54	1	105-87-3	2286	T
5.04	0.54	1	105-87-3	2532	K
5.04	0.54	1	105-87-3	2712	W
5.04	0.54	1	105-87-3	2768	F
5.04	0.54	1	105-87-3	2861	I
5.04	0.54	1	105-87-3	1989	E
5.04	0.47	2	119-36-8	900	L
5.04	0.47	2	119-36-8	2345	F
5.04	0.22	1	67-64-1	2311	L
5.03	0.91	2	108-94-1	1603	M
5.03	0.79	1	108-94-1	571	P
5.03	0.79	3	67-64-1	1472	I
5.03	0.77	2	110-43-0	1489	I
5.03	0.77	2	431-03-8	1475	G
5.03	0.72	2	67-64-1	769	S
5.03	0.71	1	119-36-8	389	L
5.03	0.69	2	105-87-3	2676	R
5.03	0.65	1	110-43-0	2224	H
5.03	0.65	1	110-43-0	1082	V
5.03	0.64	1	3391-86-4	95	N
5.03	0.64	1	3391-86-4	200	V
5.03	0.64	1	3391-86-4	397	A
5.03	0.64	1	3391-86-4	961	S
5.03	0.59	2	3391-86-4	1189	I
5.03	0.54	1	105-87-3	397	N
5.03	0.54	1	105-87-3	961	G
5.03	0.54	1	105-87-3	2600	D
5.03	0.35	3	110-43-0	2710	N
5.03	0.35	3	110-43-0	2311	M
5.03	0.22	1	67-64-1	938	Q
5.03	0.22	1	67-64-1	234	P
5.03	0.22	1	67-64-1	276	W
5.03	0.22	1	67-64-1	1506	C
5.03	0.22	1	67-64-1	1520	F
5.03	0.22	1	67-64-1	2428	S
5.02	0.79	1	108-94-1	2077	N
5.02	0.73	2	6728-26-3	2601	E
5.02	0.72	2	67-64-1	1608	I
5.02	0.72	2	67-64-1	138	E
5.02	0.69	2	105-87-3	1430	C
5.02	0.69	2	105-87-3	2600	R
5.02	0.69	2	105-87-3	1104	T
5.02	0.69	2	105-87-3	1278	T
5.02	0.65	1	110-43-0	2702	C
5.02	0.65	1	110-43-0	2693	K
5.02	0.64	1	3391-86-4	958	C
5.02	0.64	1	3391-86-4	1832	T
5.02	0.59	2	3391-86-4	346	L
5.02	0.54	1	105-87-3	1310	Y
5.02	0.54	1	105-87-3	2383	D
5.02	0.35	3	110-43-0	323	V
5.01	0.91	2	108-94-1	403	R
5.01	0.79	1	108-94-1	1210	L
5.01	0.79	1	108-94-1	138	S
5.01	0.79	3	67-64-1	2135	L
5.01	0.77	2	431-03-8	828	Q
5.01	0.76	1	6728-26-3	656	F
5.01	0.72	2	67-64-1	550	G
5.01	0.71	1	119-36-8	65	V
5.01	0.71	1	119-36-8	390	Y
5.01	0.71	1	119-36-8	770	L
5.01	0.69	2	105-87-3	2821	S
5.01	0.69	2	105-87-3	854	I
5.01	0.65	1	110-43-0	2311	G
5.01	0.65	1	110-43-0	2803	L
5.01	0.59	2	3391-86-4	139	G
5.01	0.59	2	3391-86-4	2233	T
5.01	0.59	2	3391-86-4	1337	G
5.01	0.53	3	6728-26-3	2016	I
5.01	0.47	2	119-36-8	734	T
5.01	0.47	2	119-36-8	2769	F
5.01	0.22	1	67-64-1	1024	N
5	0.89	1	431-03-8	2035	N
5	0.79	1	108-94-1	2428	T
5	0.79	3	67-64-1	2218	F
5	0.79	3	67-64-1	2829	I
5	0.77	2	110-43-0	217	Y
5	0.72	2	67-64-1	614	S
5	0.71	1	119-36-8	2839	R
5	0.65	1	110-43-0	959	H
5	0.54	1	105-87-3	2292	V
5	0.54	1	105-87-3	962	R
5	0.53	3	6728-26-3	1072	S
5	0.53	3	6728-26-3	1095	Y
5	0.48	3	105-87-3	2293	Q
5	0.35	3	110-43-0	1038	F
4.99	0.91	2	108-94-1	276	H
4.99	0.91	2	108-94-1	850	L
4.99	0.79	1	108-94-1	67	K
4.99	0.79	1	108-94-1	59	G
4.99	0.79	3	67-64-1	718	Y
4.99	0.77	2	431-03-8	1309	Y
4.99	0.77	2	431-03-8	1333	F
4.99	0.73	2	6728-26-3	2814	S
4.99	0.72	2	67-64-1	789	F
4.99	0.72	2	67-64-1	1603	R
4.99	0.71	1	119-36-8	1508	Y
4.99	0.69	2	105-87-3	2445	A
4.99	0.65	1	110-43-0	961	Q
4.99	0.65	1	110-43-0	2383	A
4.99	0.64	1	3391-86-4	2348	V
4.99	0.59	2	3391-86-4	1463	L
4.99	0.53	3	6728-26-3	427	R
4.99	0.53	3	6728-26-3	2079	T
4.99	0.47	2	119-36-8	1481	K
4.99	0.47	2	119-36-8	612	Q
4.99	0.35	3	110-43-0	656	C
4.99	0.35	3	110-43-0	974	K
4.99	0.35	3	110-43-0	2195	A
4.99	0.35	3	110-43-0	2731	V
4.99	0.22	1	67-64-1	688	Y
4.99	0.22	1	67-64-1	671	R
4.99	0.13	3	431-03-8	1544	A
4.98	0.91	2	108-94-1	2356	Q
4.98	0.91	2	108-94-1	1123	L
4.98	0.89	1	431-03-8	56	G
4.98	0.79	1	108-94-1	1521	E
4.98	0.79	3	67-64-1	1463	Q
4.98	0.77	2	431-03-8	2326	I
4.98	0.76	1	6728-26-3	138	M
4.98	0.76	1	6728-26-3	1190	G
4.98	0.76	1	6728-26-3	1475	W
4.98	0.72	2	67-64-1	572	A
4.98	0.72	2	67-64-1	1171	D
4.98	0.72	2	67-64-1	2826	L
4.98	0.71	1	119-36-8	299	N
4.98	0.71	1	119-36-8	444	S
4.98	0.71	1	119-36-8	2195	M
4.98	0.71	1	119-36-8	2851	E
4.98	0.69	2	105-87-3	65	N
4.98	0.69	2	105-87-3	2453	I
4.98	0.64	1	3391-86-4	1062	T
4.98	0.64	1	3391-86-4	719	K
4.98	0.59	2	3391-86-4	1494	W
4.98	0.59	3	3391-86-4	2062	I
4.98	0.54	1	105-87-3	1520	W
4.98	0.54	1	105-87-3	1953	A
4.98	0.54	1	105-87-3	676	L
4.98	0.54	1	105-87-3	430	C
4.98	0.54	1	105-87-3	938	V
4.98	0.54	1	105-87-3	1074	L
4.98	0.54	1	105-87-3	2020	I
4.98	0.54	1	105-87-3	2730	M
4.98	0.48	3	105-87-3	216	S
4.98	0.48	3	105-87-3	276	S
4.98	0.48	3	105-87-3	347	R
4.98	0.48	3	105-87-3	430	A
4.98	0.48	3	105-87-3	470	G
4.98	0.48	3	105-87-3	648	G
4.98	0.48	3	105-87-3	786	D
4.98	0.48	3	105-87-3	974	S
4.98	0.48	3	105-87-3	1124	P
4.98	0.48	3	105-87-3	1272	P
4.98	0.48	3	105-87-3	1624	C
4.98	0.48	3	105-87-3	1684	R
4.98	0.48	3	105-87-3	2165	Q
4.98	0.48	3	105-87-3	2183	M
4.98	0.48	3	105-87-3	2245	S
4.98	0.48	3	105-87-3	2293	L
4.98	0.48	3	105-87-3	2324	I
4.98	0.48	3	105-87-3	2531	S
4.98	0.48	3	105-87-3	2676	K
4.98	0.48	3	105-87-3	2779	L
4.98	0.48	3	105-87-3	2822	I
4.98	0.22	1	67-64-1	2633	Y
4.97	0.79	1	108-94-1	140	Y
4.97	0.79	3	67-64-1	1268	L
4.97	0.77	2	110-43-0	454	L
4.97	0.76	1	6728-26-3	1458	E
4.97	0.71	1	119-36-8	2344	G
4.97	0.71	1	119-36-8	2293	Q
4.97	0.69	2	105-87-3	369	V
4.97	0.69	2	105-87-3	745	R
4.97	0.69	2	105-87-3	2166	R
4.97	0.69	2	105-87-3	578	A
4.97	0.64	1	3391-86-4	2767	V
4.97	0.59	2	3391-86-4	2531	A
4.97	0.59	2	3391-86-4	2382	T
4.97	0.59	2	3391-86-4	2823	F
4.97	0.54	1	105-87-3	476	L
4.97	0.48	3	105-87-3	1102	V
4.97	0.48	3	105-87-3	1997	M
4.97	0.47	2	119-36-8	658	L
4.97	0.47	2	119-36-8	1398	I
4.97	0.22	1	67-64-1	2495	I
4.97	0.22	1	67-64-1	623	S
4.97	0.22	1	67-64-1	1956	K
4.97	0.22	1	67-64-1	2194	P
4.97	0.22	1	67-64-1	1647	I
4.97	0.22	1	67-64-1	140	K
4.97	0.22	1	67-64-1	406	Y
4.97	0.22	1	67-64-1	770	Y
4.96	0.91	2	108-94-1	1816	S
4.96	0.91	2	108-94-1	1832	I
4.96	0.76	1	6728-26-3	2393	F
4.96	0.71	1	119-36-8	613	I
4.96	0.69	2	105-87-3	769	K
4.96	0.59	2	3391-86-4	1069	C
4.96	0.59	2	3391-86-4	2483	C
4.96	0.54	1	105-87-3	2802	S
4.96	0.47	2	119-36-8	444	A
4.96	0.35	3	110-43-0	385	E
4.95	0.91	2	108-94-1	68	Q
4.95	0.91	2	108-94-1	265	N
4.95	0.91	2	108-94-1	2165	V
4.95	0.89	1	431-03-8	1071	V
4.95	0.77	2	110-43-0	62	M
4.95	0.77	2	431-03-8	2096	A
4.95	0.76	1	6728-26-3	235	R
4.95	0.72	2	67-64-1	2167	L
4.95	0.72	2	67-64-1	443	W
4.95	0.72	2	67-64-1	1072	Y
4.95	0.71	1	119-36-8	2224	T
4.95	0.69	2	105-87-3	1458	A
4.95	0.69	2	105-87-3	2293	Y
4.95	0.64	1	3391-86-4	2851	T
4.95	0.59	2	3391-86-4	1228	A
4.95	0.54	1	105-87-3	237	V
4.95	0.54	1	105-87-3	2453	A
4.95	0.22	1	67-64-1	455	E
4.95	0.22	1	67-64-1	2708	A
4.95	0.22	1	67-64-1	1062	F
4.95	0.22	1	67-64-1	2630	N
4.94	0.91	2	108-94-1	1834	P
4.94	0.91	2	108-94-1	396	R
4.94	0.91	2	108-94-1	2357	E
4.94	0.79	3	67-64-1	1833	V
4.94	0.77	2	431-03-8	1000	L
4.94	0.77	2	431-03-8	456	M
4.94	0.76	1	6728-26-3	2803	L
4.94	0.76	1	6728-26-3	68	D
4.94	0.76	1	6728-26-3	270	F
4.94	0.76	1	6728-26-3	456	I
4.94	0.76	1	6728-26-3	833	S
4.94	0.76	1	6728-26-3	1001	R
4.94	0.76	1	6728-26-3	1554	T
4.94	0.76	1	6728-26-3	2324	F
4.94	0.76	1	6728-26-3	2768	L
4.94	0.69	2	105-87-3	430	G
4.94	0.65	1	110-43-0	971	H
4.94	0.65	1	110-43-0	2080	Q
4.94	0.64	1	3391-86-4	348	Y
4.94	0.64	1	3391-86-4	2802	M
4.94	0.59	2	3391-86-4	577	L
4.94	0.59	2	3391-86-4	1430	S
4.94	0.59	2	3391-86-4	1817	T
4.94	0.59	3	3391-86-4	300	C
4.94	0.59	3	3391-86-4	730	R
4.94	0.58	3	108-94-1	2024	K
4.94	0.54	1	105-87-3	1521	Q
4.94	0.54	1	105-87-3	2286	V
4.94	0.35	3	110-43-0	454	F
4.93	0.91	2	108-94-1	2505	F
4.93	0.79	1	108-94-1	2422	N
4.93	0.79	1	108-94-1	958	E
4.93	0.79	1	108-94-1	1647	L
4.93	0.77	2	431-03-8	2581	I
4.93	0.77	2	431-03-8	1069	I
4.93	0.77	2	431-03-8	2040	S
4.93	0.76	1	6728-26-3	404	F
4.93	0.76	1	6728-26-3	604	C
4.93	0.76	1	6728-26-3	2258	A
4.93	0.73	2	6728-26-3	2506	F
4.93	0.72	2	67-64-1	2702	R
4.93	0.72	2	67-64-1	1072	A
4.93	0.72	2	67-64-1	1965	H
4.93	0.71	1	119-36-8	1072	V
4.93	0.69	2	105-87-3	2373	Y
4.93	0.69	2	105-87-3	2224	G
4.93	0.65	1	110-43-0	269	T
4.93	0.65	1	110-43-0	1278	S
4.93	0.64	1	3391-86-4	456	S
4.93	0.64	1	3391-86-4	2828	C
4.93	0.59	2	3391-86-4	1859	H
4.93	0.59	2	3391-86-4	1431	F
4.93	0.58	3	108-94-1	473	V
4.93	0.47	2	119-36-8	1474	L
4.93	0.22	1	67-64-1	2690	G
4.92	0.91	2	108-94-1	1989	T
4.92	0.91	2	108-94-1	405	A
4.92	0.89	1	431-03-8	2068	L
4.92	0.79	1	108-94-1	2768	L
4.92	0.79	1	108-94-1	2218	A
4.92	0.77	2	110-43-0	138	K
4.92	0.77	2	110-43-0	646	L
4.92	0.77	2	110-43-0	2434	L
4.92	0.77	2	110-43-0	2434	Y
4.92	0.77	2	110-43-0	2865	I
4.92	0.73	2	6728-26-3	2826	A
4.92	0.72	2	67-64-1	2245	S
4.92	0.71	1	119-36-8	1071	L
4.92	0.71	1	119-36-8	2453	A
4.92	0.71	1	119-36-8	745	R
4.92	0.65	1	110-43-0	894	R
4.92	0.64	1	3391-86-4	2328	S
4.92	0.64	1	3391-86-4	2068	Y
4.92	0.59	2	3391-86-4	2488	M
4.92	0.58	3	108-94-1	2771	E
4.92	0.48	3	105-87-3	1238	D
4.92	0.22	1	67-64-1	2394	Q
4.92	0.22	1	67-64-1	2376	D
4.91	0.91	2	108-94-1	235	T
4.91	0.91	2	108-94-1	1082	C
4.91	0.79	1	108-94-1	971	S
4.91	0.79	1	108-94-1	471	T
4.91	0.77	2	110-43-0	646	S
4.91	0.76	1	6728-26-3	385	T
4.91	0.76	1	6728-26-3	719	H
4.91	0.76	1	6728-26-3	2633	Y
4.91	0.76	1	6728-26-3	2532	F
4.91	0.73	2	6728-26-3	2774	R
4.91	0.72	2	67-64-1	378	E
4.91	0.71	1	119-36-8	2350	Q
4.91	0.71	1	119-36-8	429	G
4.91	0.67	3	119-36-8	1220	T
4.91	0.67	3	119-36-8	506	V
4.91	0.65	1	110-43-0	2185	F
4.91	0.64	1	3391-86-4	2506	T
4.91	0.59	2	3391-86-4	2327	G
4.91	0.58	3	108-94-1	1409	F
4.91	0.58	3	108-94-1	1647	I
4.91	0.54	1	105-87-3	397	C
4.91	0.54	1	105-87-3	946	S
4.91	0.54	1	105-87-3	2730	Q
4.9	0.91	2	108-94-1	140	E
4.9	0.91	2	108-94-1	489	A
4.9	0.89	1	431-03-8	1607	S
4.9	0.89	1	431-03-8	833	I
4.9	0.79	1	108-94-1	1338	H
4.9	0.77	2	110-43-0	2743	K
4.9	0.77	2	110-43-0	454	I
4.9	0.77	2	431-03-8	871	R
4.9	0.72	2	67-64-1	763	A
4.9	0.72	2	67-64-1	2571	S
4.9	0.71	1	119-36-8	1314	L
4.9	0.67	3	119-36-8	430	A
4.9	0.65	1	110-43-0	2529	R
4.9	0.64	1	3391-86-4	1663	R
4.9	0.58	3	108-94-1	1997	R
4.9	0.54	1	105-87-3	405	T
4.9	0.53	3	6728-26-3	415	I
4.9	0.53	3	6728-26-3	1514	T
4.9	0.47	2	119-36-8	67	C
4.9	0.47	2	119-36-8	855	K
4.9	0.22	1	67-64-1	786	E
4.9	0.22	1	67-64-1	833	P
4.89	0.89	1	431-03-8	2822	S
4.89	0.79	1	108-94-1	1637	K
4.89	0.77	2	110-43-0	2077	I
4.89	0.77	2	431-03-8	1025	N
4.89	0.73	2	6728-26-3	63	S
4.89	0.72	2	67-64-1	840	P
4.89	0.72	2	67-64-1	198	M
4.89	0.72	2	67-64-1	2825	T
4.89	0.69	2	105-87-3	454	S
4.89	0.69	2	105-87-3	2394	L
4.89	0.69	2	105-87-3	474	K
4.89	0.67	3	119-36-8	1310	P
4.89	0.59	2	3391-86-4	850	G
4.89	0.59	2	3391-86-4	2867	G
4.89	0.58	3	108-94-1	1142	T
4.89	0.54	1	105-87-3	1337	V
4.89	0.53	3	6728-26-3	1634	C
4.89	0.48	3	105-87-3	1832	L
4.89	0.48	3	105-87-3	2708	K
4.89	0.47	2	119-36-8	216	L
4.89	0.47	2	119-36-8	346	N
4.89	0.47	2	119-36-8	789	L
4.89	0.47	2	119-36-8	828	A
4.89	0.47	2	119-36-8	1097	A
4.89	0.47	2	119-36-8	1430	N
4.89	0.47	2	119-36-8	1520	L
4.89	0.47	2	119-36-8	1904	R
4.89	0.47	2	119-36-8	2204	M
4.89	0.47	2	119-36-8	2284	M
4.89	0.47	2	119-36-8	2445	A
4.89	0.47	2	119-36-8	2530	I
4.89	0.47	2	119-36-8	2710	H
4.89	0.35	3	110-43-0	2599	G
4.89	0.35	3	110-43-0	1906	R
4.89	0.22	1	67-64-1	528	S
4.89	0.22	1	67-64-1	612	V
4.89	0.22	1	67-64-1	1270	V
4.89	0.22	1	67-64-1	1607	E
4.89	0.13	3	431-03-8	1427	V
4.89	0.13	3	431-03-8	1966	T
4.88	0.91	2	108-94-1	405	P
4.88	0.91	2	108-94-1	676	S
4.88	0.91	2	108-94-1	1965	H
4.88	0.91	2	108-94-1	218	L
4.88	0.91	2	108-94-1	323	I
4.88	0.79	1	108-94-1	197	E
4.88	0.79	1	108-94-1	786	L
4.88	0.77	2	431-03-8	2357	E
4.88	0.76	1	6728-26-3	2373	S
4.88	0.72	2	67-64-1	2245	I
4.88	0.71	1	119-36-8	164	L
4.88	0.71	1	119-36-8	323	P
4.88	0.71	1	119-36-8	415	G
4.88	0.71	1	119-36-8	620	M
4.88	0.71	1	119-36-8	756	I
4.88	0.71	1	119-36-8	1001	Q
4.88	0.71	1	119-36-8	1025	Y
4.88	0.71	1	119-36-8	1078	T
4.88	0.71	1	119-36-8	1082	A
4.88	0.71	1	119-36-8	1283	A
4.88	0.71	1	119-36-8	1314	F
4.88	0.71	1	119-36-8	1486	I
4.88	0.71	1	119-36-8	1607	H
4.88	0.71	1	119-36-8	1624	Y
4.88	0.71	1	119-36-8	1964	Q
4.88	0.71	1	119-36-8	2096	F
4.88	0.71	1	119-36-8	2235	S
4.88	0.71	1	119-36-8	2258	V
4.88	0.69	2	105-87-3	2171	T
4.88	0.64	1	3391-86-4	2267	V
4.88	0.59	2	3391-86-4	889	H
4.88	0.59	2	3391-86-4	138	V
4.88	0.48	3	105-87-3	406	N
4.88	0.48	3	105-87-3	1501	A
4.88	0.48	3	105-87-3	2453	L
4.88	0.35	3	110-43-0	851	C
4.88	0.35	3	110-43-0	2529	H
4.87	0.79	1	108-94-1	718	V
4.87	0.79	1	108-94-1	2775	M
4.87	0.79	1	108-94-1	613	S
4.87	0.79	3	67-64-1	1124	P
4.87	0.77	2	431-03-8	1344	S
4.87	0.77	2	431-03-8	2827	Y
4.87	0.77	2	431-03-8	2445	F
4.87	0.76	1	6728-26-3	1458	V
4.87	0.76	1	6728-26-3	2024	S
4.87	0.76	1	6728-26-3	2778	D
4.87	0.73	2	6728-26-3	1072	F
4.87	0.72	2	67-64-1	268	V
4.87	0.72	2	67-64-1	600	S
4.87	0.72	2	67-64-1	1082	I
4.87	0.69	2	105-87-3	789	Y
4.87	0.69	2	105-87-3	1510	T
4.87	0.67	3	119-36-8	962	T
4.87	0.65	1	110-43-0	1171	I
4.87	0.65	1	110-43-0	2040	L
4.87	0.65	1	110-43-0	877	E
4.87	0.65	1	110-43-0	2818	L
4.87	0.64	1	3391-86-4	2234	F
4.87	0.59	2	3391-86-4	1382	G
4.87	0.59	2	3391-86-4	236	E
4.87	0.58	3	108-94-1	718	Y
4.87	0.53	3	6728-26-3	2505	W
4.87	0.35	3	110-43-0	1314	F
4.87	0.22	1	67-64-1	2600	N
4.87	0.13	3	431-03-8	769	C
4.87	0.13	3	431-03-8	606	P
4.86	0.91	2	108-94-1	217	L
4.86	0.91	2	108-94-1	622	T
4.86	0.91	2	108-94-1	1170	N
4.86	0.91	2	108-94-1	2345	H
4.86	0.89	1	431-03-8	938	Y
4.86	0.89	1	431-03-8	1001	T
4.86	0.89	1	431-03-8	55	M
4.86	0.79	1	108-94-1	2293	N
4.86	0.79	1	108-94-1	2691	H
4.86	0.79	1	108-94-1	1906	E
4.86	0.79	3	67-64-1	514	I
4.86	0.77	2	431-03-8	948	H
4.86	0.72	2	67-64-1	1025	R
4.86	0.69	2	105-87-3	2165	F
4.86	0.69	2	105-87-3	2532	T
4.86	0.67	3	119-36-8	2184	Q
4.86	0.65	1	110-43-0	1389	Y
4.86	0.59	2	3391-86-4	2743	Y
4.86	0.54	1	105-87-3	64	E
4.86	0.54	1	105-87-3	2234	G
4.86	0.35	3	110-43-0	2762	Y
4.86	0.13	3	431-03-8	499	M
4.85	0.91	2	108-94-1	2531	A
4.85	0.79	1	108-94-1	889	H
4.85	0.79	1	108-94-1	429	C
4.85	0.79	1	108-94-1	444	P
4.85	0.79	3	67-64-1	299	C
4.85	0.79	3	67-64-1	383	S
4.85	0.79	3	67-64-1	1104	L
4.85	0.79	3	67-64-1	1358	S
4.85	0.79	3	67-64-1	1544	I
4.85	0.79	3	67-64-1	2080	I
4.85	0.76	1	6728-26-3	1208	F
4.85	0.73	2	6728-26-3	2803	F
4.85	0.59	3	3391-86-4	2581	A
4.85	0.54	1	105-87-3	1698	K
4.85	0.53	3	6728-26-3	578	T
4.85	0.47	2	119-36-8	2245	S
4.85	0.47	2	119-36-8	1624	Q
4.85	0.22	1	67-64-1	507	F
4.85	0.13	3	431-03-8	1269	P
4.84	0.89	1	431-03-8	1169	D
4.84	0.89	1	431-03-8	1989	S
4.84	0.79	1	108-94-1	2690	R
4.84	0.79	1	108-94-1	971	D
4.84	0.79	1	108-94-1	2729	G
4.84	0.79	3	67-64-1	346	R
4.84	0.79	3	67-64-1	1495	A
4.84	0.79	3	67-64-1	1989	N
4.84	0.79	3	67-64-1	2183	Y
4.84	0.79	3	67-64-1	2258	M
4.84	0.79	3	67-64-1	2853	I
4.84	0.77	2	110-43-0	1997	Q
4.84	0.77	2	431-03-8	656	S
4.84	0.76	1	6728-26-3	1520	F
4.84	0.72	2	67-64-1	2445	L
4.84	0.72	2	67-64-1	2529	K
4.84	0.71	1	119-36-8	718	L
4.84	0.67	3	119-36-8	2731	L
4.84	0.65	1	110-43-0	2167	I
4.84	0.65	1	110-43-0	216	F
4.84	0.64	1	3391-86-4	612	C
4.84	0.64	1	3391-86-4	1330	Y
4.84	0.64	1	3391-86-4	2115	L
4.84	0.59	2	3391-86-4	1382	P
4.84	0.59	3	3391-86-4	390	I
4.84	0.59	3	3391-86-4	2079	L
4.84	0.54	1	105-87-3	2825	N
4.84	0.54	1	105-87-3	443	S
4.84	0.54	1	105-87-3	1102	A
4.84	0.54	1	105-87-3	385	P
4.84	0.54	1	105-87-3	508	D
4.84	0.47	2	119-36-8	1906	N
4.84	0.35	3	110-43-0	1076	V
4.84	0.22	1	67-64-1	2483	Y
4.84	0.13	3	431-03-8	378	V
4.83	0.91	2	108-94-1	889	R
4.83	0.79	1	108-94-1	357	G
4.83	0.72	2	67-64-1	2664	R
4.83	0.71	1	119-36-8	1209	K
4.83	0.71	1	119-36-8	1476	A
4.83	0.71	1	119-36-8	1606	C
4.83	0.69	2	105-87-3	349	A
4.83	0.69	2	105-87-3	1012	W
4.83	0.67	3	119-36-8	2601	T
4.83	0.64	1	3391-86-4	140	T
4.83	0.64	1	3391-86-4	1607	L
4.83	0.54	1	105-87-3	2657	P
4.83	0.48	3	105-87-3	2598	L
4.82	0.91	2	108-94-1	397	I
4.82	0.91	2	108-94-1	1430	N
4.82	0.89	1	431-03-8	1284	L
4.82	0.76	1	6728-26-3	1025	F
4.82	0.76	1	6728-26-3	200	L
4.82	0.76	1	6728-26-3	299	L
4.82	0.73	2	6728-26-3	962	I
4.82	0.72	2	67-64-1	345	P
4.82	0.71	1	119-36-8	2600	N
4.82	0.69	2	105-87-3	1140	A
4.82	0.69	2	105-87-3	1190	V
4.82	0.69	2	105-87-3	1268	L
4.82	0.69	2	105-87-3	2195	I
4.82	0.65	1	110-43-0	688	G
4.82	0.65	1	110-43-0	648	C
4.82	0.64	1	3391-86-4	2664	E
4.82	0.59	2	3391-86-4	1278	P
4.82	0.59	2	3391-86-4	958	L
4.82	0.59	2	3391-86-4	1763	N
4.82	0.58	3	108-94-1	376	T
4.82	0.35	3	110-43-0	506	L
4.82	0.35	3	110-43-0	1475	T
4.82	0.22	1	67-64-1	67	K
4.82	0.22	1	67-64-1	430	V
4.82	0.22	1	67-64-1	719	M
4.82	0.22	1	67-64-1	2194	Y
4.81	0.91	2	108-94-1	1124	N
4.81	0.79	1	108-94-1	1097	F
4.81	0.79	1	108-94-1	508	D
4.81	0.79	1	108-94-1	816	Q
4.81	0.79	1	108-94-1	1487	D
4.81	0.77	2	431-03-8	1989	G
4.81	0.76	1	6728-26-3	216	G
4.81	0.72	2	67-64-1	1124	S
4.81	0.72	2	67-64-1	1489	L
4.81	0.69	2	105-87-3	1275	Y
4.81	0.65	1	110-43-0	2819	Q
4.81	0.64	1	3391-86-4	443	V
4.81	0.64	1	3391-86-4	1478	C
4.81	0.64	1	3391-86-4	508	G
4.81	0.64	1	3391-86-4	962	E
4.81	0.54	1	105-87-3	2258	V
4.8	0.91	2	108-94-1	1011	R
4.8	0.91	2	108-94-1	2035	T
4.8	0.91	2	108-94-1	2391	S
4.8	0.79	1	108-94-1	1074	I
4.8	0.79	1	108-94-1	894	R
4.8	0.79	3	67-64-1	1965	S
4.8	0.77	2	431-03-8	598	S
4.8	0.77	2	431-03-8	948	N
4.8	0.76	1	6728-26-3	1206	R
4.8	0.76	1	6728-26-3	1278	S
4.8	0.73	2	6728-26-3	578	M
4.8	0.73	2	6728-26-3	1989	A
4.8	0.72	2	67-64-1	1002	L
4.8	0.72	2	67-64-1	1025	Y
4.8	0.72	2	67-64-1	1997	A
4.8	0.71	1	119-36-8	784	I
4.8	0.69	2	105-87-3	2805	N
4.8	0.65	1	110-43-0	476	S
4.8	0.58	3	108-94-1	1011	L
4.8	0.54	1	105-87-3	2581	Q
4.8	0.54	1	105-87-3	2391	I
4.8	0.47	2	119-36-8	1072	A
4.8	0.35	3	110-43-0	1363	P
4.8	0.35	3	110-43-0	2748	P
4.8	0.35	3	110-43-0	2818	M
4.8	0.22	1	67-64-1	1227	F
4.8	0.13	3	431-03-8	2286	L
4.79	0.91	2	108-94-1	1025	N
4.79	0.79	1	108-94-1	348	P
4.79	0.79	1	108-94-1	947	S
4.79	0.77	2	110-43-0	1078	F
4.79	0.77	2	431-03-8	528	R
4.79	0.76	1	6728-26-3	2236	S
4.79	0.73	2	6728-26-3	620	M
4.79	0.72	2	67-64-1	65	R
4.79	0.72	2	67-64-1	1190	V
4.79	0.72	2	67-64-1	2224	A
4.79	0.72	2	67-64-1	2671	Y
4.79	0.69	2	105-87-3	2434	F
4.79	0.69	2	105-87-3	2865	T
4.79	0.69	2	105-87-3	1763	P
4.79	0.69	2	105-87-3	620	M
4.79	0.59	2	3391-86-4	1268	H
4.79	0.53	3	6728-26-3	1397	A
4.79	0.48	3	105-87-3	2135	L
4.79	0.48	3	105-87-3	2165	M
4.79	0.35	3	110-43-0	2035	K
4.79	0.35	3	110-43-0	784	V
4.79	0.35	3	110-43-0	1428	H
4.79	0.35	3	110-43-0	1476	N
4.79	0.35	3	110-43-0	2531	I
4.79	0.22	1	67-64-1	1428	M
4.79	0.22	1	67-64-1	2234	I
4.79	0.22	1	67-64-1	2237	A
4.79	0.22	1	67-64-1	2483	I
4.79	0.22	1	67-64-1	2839	K
4.78	0.91	2	108-94-1	2324	I
4.78	0.89	1	431-03-8	1685	Q
4.78	0.79	1	108-94-1	1458	S
4.78	0.79	1	108-94-1	1603	S
4.78	0.79	1	108-94-1	1002	A
4.78	0.79	1	108-94-1	2691	V
4.78	0.79	3	67-64-1	2035	E
4.78	0.77	2	110-43-0	1002	L
4.78	0.77	2	110-43-0	2453	M
4.78	0.73	2	6728-26-3	1123	M
4.78	0.73	2	6728-26-3	2754	V
4.78	0.73	2	6728-26-3	2166	M
4.78	0.72	2	67-64-1	2382	A
4.78	0.69	2	105-87-3	403	F
4.78	0.69	2	105-87-3	1069	G
4.78	0.64	1	3391-86-4	60	K
4.78	0.64	1	3391-86-4	64	K
4.78	0.64	1	3391-86-4	302	D
4.78	0.64	1	3391-86-4	514	N
4.78	0.64	1	3391-86-4	550	T
4.78	0.64	1	3391-86-4	745	T
4.78	0.64	1	3391-86-4	900	H
4.78	0.64	1	3391-86-4	1038	L
4.78	0.64	1	3391-86-4	1074	A
4.78	0.64	1	3391-86-4	1275	K
4.78	0.64	1	3391-86-4	1486	S
4.78	0.64	1	3391-86-4	1624	G
4.78	0.64	1	3391-86-4	2115	G
4.78	0.64	1	3391-86-4	2691	R
4.78	0.64	1	3391-86-4	2748	T
4.78	0.58	3	108-94-1	867	M
4.78	0.54	1	105-87-3	2769	M
4.78	0.54	1	105-87-3	2382	G
4.78	0.35	3	110-43-0	385	G
4.78	0.35	3	110-43-0	592	V
4.78	0.35	3	110-43-0	961	S
4.78	0.35	3	110-43-0	1000	F
4.78	0.35	3	110-43-0	1076	L
4.78	0.35	3	110-43-0	1124	C
4.78	0.35	3	110-43-0	1170	Q
4.78	0.35	3	110-43-0	1474	L
4.78	0.35	3	110-43-0	1486	S
4.78	0.35	3	110-43-0	2177	T
4.78	0.35	3	110-43-0	2638	L
4.78	0.35	3	110-43-0	2748	N
4.78	0.22	1	67-64-1	2861	Q
4.77	0.91	2	108-94-1	621	A
4.77	0.91	2	108-94-1	620	T
4.77	0.91	2	108-94-1	871	K
4.77	0.91	2	108-94-1	1906	P
4.77	0.91	2	108-94-1	2495	C
4.77	0.79	1	108-94-1	2740	R
4.77	0.77	2	110-43-0	1508	F
4.77	0.76	1	6728-26-3	2785	A
4.77	0.73	2	6728-26-3	1227	A
4.77	0.73	2	6728-26-3	1637	L
4.77	0.73	2	6728-26-3	1579	Y
4.77	0.71	1	119-36-8	1833	D
4.77	0.69	2	105-87-3	67	E
4.77	0.69	2	105-87-3	1967	G
4.77	0.65	1	110-43-0	515	R
4.77	0.59	2	3391-86-4	268	F
4.77	0.59	2	3391-86-4	959	N
4.77	0.59	2	3391-86-4	2394	G
4.77	0.59	2	3391-86-4	269	F
4.77	0.54	1	105-87-3	270	A
4.77	0.54	1	105-87-3	300	R
4.77	0.54	1	105-87-3	476	Y
4.77	0.54	1	105-87-3	1275	F
4.77	0.54	1	105-87-3	2756	Y
4.77	0.22	1	67-64-1	550	Q
4.77	0.22	1	67-64-1	2184	S
4.76	0.91	2	108-94-1	405	Y
4.76	0.91	2	108-94-1	1078	N
4.76	0.91	2	108-94-1	1726	H
4.76	0.91	2	108-94-1	2638	K
4.76	0.89	1	431-03-8	357	S
4.76	0.79	3	67-64-1	1904	T
4.76	0.77	2	110-43-0	2040	S
4.76	0.77	2	431-03-8	2344	L
4.76	0.76	1	6728-26-3	2195	I
4.76	0.73	2	6728-26-3	1295	E
4.76	0.73	2	6728-26-3	67	E
4.76	0.72	2	67-64-1	140	T
4.76	0.72	2	67-64-1	276	A
4.76	0.72	2	67-64-1	345	G
4.76	0.72	2	67-64-1	2693	L
4.76	0.65	1	110-43-0	1103	I
4.76	0.64	1	3391-86-4	334	Y
4.76	0.64	1	3391-86-4	403	L
4.76	0.64	1	3391-86-4	1275	M
4.76	0.59	2	3391-86-4	2062	A
4.76	0.59	2	3391-86-4	1663	S
4.76	0.59	3	3391-86-4	821	W
4.76	0.59	3	3391-86-4	2135	F
4.76	0.58	3	108-94-1	415	I
4.76	0.58	3	108-94-1	1148	L
4.76	0.58	3	108-94-1	2079	L
4.76	0.54	1	105-87-3	427	V
4.76	0.54	1	105-87-3	1190	D
4.76	0.53	3	6728-26-3	1345	H
4.76	0.53	3	6728-26-3	603	I
4.76	0.53	3	6728-26-3	958	Q
4.76	0.53	3	6728-26-3	1337	N
4.76	0.53	3	6728-26-3	1428	I
4.76	0.53	3	6728-26-3	1451	F
4.76	0.53	3	6728-26-3	1463	G
4.76	0.53	3	6728-26-3	2749	T
4.76	0.47	2	119-36-8	1903	R
4.76	0.47	2	119-36-8	58	T
4.76	0.47	2	119-36-8	2778	N
4.76	0.22	1	67-64-1	476	T
4.76	0.22	1	67-64-1	2664	G
4.76	0.22	1	67-64-1	1326	Y
4.75	0.79	1	108-94-1	938	Q
4.75	0.79	1	108-94-1	2818	F
4.75	0.79	1	108-94-1	961	H
4.75	0.79	3	67-64-1	1634	L
4.75	0.79	3	67-64-1	2348	S
4.75	0.77	2	110-43-0	938	D
4.75	0.77	2	110-43-0	2394	V
4.75	0.76	1	6728-26-3	1330	Y
4.75	0.76	1	6728-26-3	2483	M
4.75	0.73	2	6728-26-3	757	Q
4.75	0.73	2	6728-26-3	2390	G
4.75	0.73	2	6728-26-3	1508	A
4.75	0.73	2	6728-26-3	730	F
4.75	0.73	2	6728-26-3	1002	K
4.75	0.73	2	6728-26-3	2096	Y
4.75	0.73	2	6728-26-3	1832	I
4.75	0.67	3	119-36-8	677	V
4.75	0.65	1	110-43-0	1618	F
4.75	0.65	1	110-43-0	2630	D
4.75	0.47	2	119-36-8	1103	T
4.75	0.47	2	119-36-8	677	W
4.75	0.47	2	119-36-8	2350	D
4.75	0.35	3	110-43-0	865	D
4.75	0.22	1	67-64-1	2423	L
4.75	0.13	3	431-03-8	450	T
4.75	0.13	3	431-03-8	2531	I
4.74	0.91	2	108-94-1	404	F
4.74	0.79	1	108-94-1	1398	L
4.74	0.79	1	108-94-1	1002	I
4.74	0.79	3	67-64-1	2740	S
4.74	0.77	2	431-03-8	450	Y
4.74	0.77	2	431-03-8	900	I
4.74	0.77	2	431-03-8	2676	K
4.74	0.76	1	6728-26-3	1024	N
4.74	0.73	2	6728-26-3	2630	Q
4.74	0.71	1	119-36-8	2731	P
4.74	0.69	2	105-87-3	166	V
4.74	0.67	3	119-36-8	1078	V
4.74	0.67	3	119-36-8	2712	I
4.74	0.67	3	119-36-8	492	F
4.74	0.67	3	119-36-8	612	V
4.74	0.67	3	119-36-8	1095	H
4.74	0.67	3	119-36-8	1330	V
4.74	0.67	3	119-36-8	1624	R
4.74	0.67	3	119-36-8	2630	M
4.74	0.67	3	119-36-8	2740	Q
4.74	0.65	1	110-43-0	2860	I
4.74	0.64	1	3391-86-4	515	M
4.74	0.64	1	3391-86-4	515	S
4.74	0.59	3	3391-86-4	603	C
4.74	0.59	3	3391-86-4	613	L
4.74	0.59	3	3391-86-4	1763	M
4.74	0.59	3	3391-86-4	2311	S
4.74	0.59	3	3391-86-4	2691	E
4.74	0.59	3	3391-86-4	2762	C
4.74	0.54	1	105-87-3	492	D
4.74	0.54	1	105-87-3	2035	S
4.74	0.54	1	105-87-3	2185	F
4.74	0.48	3	105-87-3	2748	G
4.74	0.48	3	105-87-3	2434	M
4.74	0.48	3	105-87-3	2493	L
4.74	0.47	2	119-36-8	613	Q
4.74	0.22	1	67-64-1	947	C
4.73	0.89	1	431-03-8	1358	N
4.73	0.89	1	431-03-8	2599	G
4.73	0.79	1	108-94-1	2286	M
4.73	0.79	1	108-94-1	2345	W
4.73	0.79	1	108-94-1	601	F
4.73	0.79	3	67-64-1	2803	Y
4.73	0.77	2	110-43-0	2079	T
4.73	0.77	2	110-43-0	677	S
4.73	0.76	1	6728-26-3	604	I
4.73	0.76	1	6728-26-3	1337	Q
4.73	0.76	1	6728-26-3	1337	W
4.73	0.76	1	6728-26-3	2233	C
4.73	0.76	1	6728-26-3	2445	F
4.73	0.76	1	6728-26-3	397	I
4.73	0.73	2	6728-26-3	1501	T
4.73	0.73	2	6728-26-3	677	W
4.73	0.73	2	6728-26-3	470	A
4.73	0.73	2	6728-26-3	2234	A
4.73	0.71	1	119-36-8	656	F
4.73	0.71	1	119-36-8	1255	P
4.73	0.71	1	119-36-8	2756	V
4.73	0.69	2	105-87-3	2853	I
4.73	0.67	3	119-36-8	276	N
4.73	0.67	3	119-36-8	390	K
4.73	0.67	3	119-36-8	571	K
4.73	0.67	3	119-36-8	894	Q
4.73	0.67	3	119-36-8	993	K
4.73	0.67	3	119-36-8	1344	E
4.73	0.67	3	119-36-8	1607	A
4.73	0.67	3	119-36-8	1663	Q
4.73	0.65	1	110-43-0	1104	V
4.73	0.59	3	3391-86-4	786	R
4.73	0.59	3	3391-86-4	894	K
4.73	0.59	3	3391-86-4	1142	I
4.73	0.59	3	3391-86-4	1227	F
4.73	0.59	3	3391-86-4	1389	H
4.73	0.59	3	3391-86-4	1486	V
4.73	0.59	3	3391-86-4	2040	S
4.73	0.59	3	3391-86-4	2233	M
4.73	0.59	3	3391-86-4	2445	A
4.73	0.59	3	3391-86-4	2768	F
4.73	0.58	3	108-94-1	323	L
4.73	0.58	3	108-94-1	454	I
4.73	0.58	3	108-94-1	718	C
4.73	0.58	3	108-94-1	1495	N
4.73	0.58	3	108-94-1	1989	N
4.73	0.54	1	105-87-3	621	L
4.73	0.53	3	6728-26-3	61	G
4.73	0.53	3	6728-26-3	676	S
4.73	0.53	3	6728-26-3	757	K
4.73	0.53	3	6728-26-3	1495	F
4.73	0.53	3	6728-26-3	2803	F
4.73	0.47	2	119-36-8	1063	H
4.73	0.47	2	119-36-8	1397	P
4.73	0.47	2	119-36-8	1475	V
4.73	0.47	2	119-36-8	1510	V
4.73	0.47	2	119-36-8	561	V
4.73	0.22	1	67-64-1	68	P
4.72	0.91	2	108-94-1	604	T
4.72	0.91	2	108-94-1	730	N
4.72	0.89	1	431-03-8	68	S
4.72	0.89	1	431-03-8	2805	T
4.72	0.79	1	108-94-1	473	S
4.72	0.77	2	110-43-0	2756	T
4.72	0.76	1	6728-26-3	855	R
4.72	0.72	2	67-64-1	1399	T
4.72	0.72	2	67-64-1	2286	G
4.72	0.72	2	67-64-1	2531	E
4.72	0.71	1	119-36-8	2218	F
4.72	0.69	2	105-87-3	2664	K
4.72	0.65	1	110-43-0	1074	D
4.72	0.65	1	110-43-0	1521	Q
4.72	0.59	2	3391-86-4	1307	I
4.72	0.59	2	3391-86-4	1833	T
4.72	0.59	2	3391-86-4	2860	M
4.72	0.54	1	105-87-3	62	V
4.72	0.54	1	105-87-3	140	R
4.72	0.54	1	105-87-3	217	E
4.72	0.54	1	105-87-3	217	N
4.72	0.54	1	105-87-3	237	W
4.72	0.54	1	105-87-3	319	L
4.72	0.54	1	105-87-3	323	E
4.72	0.54	1	105-87-3	405	A
4.72	0.54	1	105-87-3	471	V
4.72	0.54	1	105-87-3	499	F
4.72	0.54	1	105-87-3	621	V
4.72	0.54	1	105-87-3	770	M
4.72	0.54	1	105-87-3	789	S
4.72	0.54	1	105-87-3	865	C
4.72	0.54	1	105-87-3	948	A
4.72	0.54	1	105-87-3	1097	S
4.72	0.54	1	105-87-3	1104	G
4.72	0.54	1	105-87-3	1309	C
4.72	0.54	1	105-87-3	1381	P
4.72	0.54	1	105-87-3	1501	D
4.72	0.54	1	105-87-3	2171	A
4.72	0.54	1	105-87-3	2224	A
4.72	0.54	1	105-87-3	2311	F
4.72	0.54	1	105-87-3	2356	K
4.72	0.54	1	105-87-3	2376	W
4.72	0.54	1	105-87-3	2454	M
4.72	0.54	1	105-87-3	2529	L
4.72	0.54	1	105-87-3	2533	L
4.72	0.54	1	105-87-3	2729	S
4.72	0.54	1	105-87-3	2749	L
4.72	0.54	1	105-87-3	2833	T
4.72	0.54	1	105-87-3	2861	D
4.72	0.54	1	105-87-3	1338	L
4.72	0.54	1	105-87-3	1097	F
4.72	0.48	3	105-87-3	677	T
4.72	0.48	3	105-87-3	734	R
4.72	0.48	3	105-87-3	2040	W
4.72	0.48	3	105-87-3	2326	L
4.72	0.47	2	119-36-8	1903	A
4.72	0.47	2	119-36-8	56	T
4.72	0.47	2	119-36-8	63	S
4.72	0.47	2	119-36-8	937	V
4.71	0.91	2	108-94-1	1567	L
4.71	0.91	2	108-94-1	2194	E
4.71	0.89	1	431-03-8	745	A
4.71	0.79	1	108-94-1	300	V
4.71	0.79	1	108-94-1	900	R
4.71	0.77	2	431-03-8	571	G
4.71	0.77	2	431-03-8	2278	S
4.71	0.76	1	6728-26-3	1072	M
4.71	0.73	2	6728-26-3	1618	M
4.71	0.72	2	67-64-1	801	L
4.71	0.71	1	119-36-8	451	V
4.71	0.71	1	119-36-8	2165	R
4.71	0.71	1	119-36-8	414	H
4.71	0.71	1	119-36-8	648	N
4.71	0.65	1	110-43-0	1062	T
4.71	0.65	1	110-43-0	321	D
4.71	0.64	1	3391-86-4	1474	M
4.71	0.47	2	119-36-8	503	T
4.71	0.47	2	119-36-8	971	S
4.71	0.47	2	119-36-8	63	K
4.71	0.47	2	119-36-8	1074	V
4.71	0.47	2	119-36-8	2311	L
4.7	0.91	2	108-94-1	867	D
4.7	0.89	1	431-03-8	603	V
4.7	0.79	1	108-94-1	2391	P
4.7	0.77	2	431-03-8	2068	M
4.7	0.76	1	6728-26-3	820	F
4.7	0.76	1	6728-26-3	1567	I
4.7	0.76	1	6728-26-3	1637	K
4.7	0.76	1	6728-26-3	1906	Q
4.7	0.76	1	6728-26-3	2166	D
4.7	0.76	1	6728-26-3	718	V
4.7	0.71	1	119-36-8	2702	Q
4.7	0.71	1	119-36-8	1071	C
4.7	0.69	2	105-87-3	938	S
4.7	0.67	3	119-36-8	1634	E
4.7	0.59	2	3391-86-4	1472	A
4.7	0.47	2	119-36-8	2292	Y
4.7	0.13	3	431-03-8	2292	Y
4.69	0.91	2	108-94-1	2619	I
4.69	0.89	1	431-03-8	971	C
4.69	0.89	1	431-03-8	383	D
4.69	0.79	1	108-94-1	2327	T
4.69	0.79	1	108-94-1	2855	K
4.69	0.79	1	108-94-1	2483	F
4.69	0.79	3	67-64-1	1102	T
4.69	0.79	3	67-64-1	2383	T
4.69	0.79	3	67-64-1	1144	E
4.69	0.77	2	110-43-0	1295	S
4.69	0.77	2	110-43-0	2258	F
4.69	0.76	1	6728-26-3	818	Y
4.69	0.73	2	6728-26-3	2224	Q
4.69	0.71	1	119-36-8	197	V
4.69	0.71	1	119-36-8	300	K
4.69	0.71	1	119-36-8	474	G
4.69	0.71	1	119-36-8	514	L
4.69	0.71	1	119-36-8	2454	M
4.69	0.69	2	105-87-3	894	L
4.69	0.65	1	110-43-0	1320	N
4.69	0.59	2	3391-86-4	1618	L
4.69	0.54	1	105-87-3	850	K
4.69	0.47	2	119-36-8	961	F
4.69	0.47	2	119-36-8	2710	L
4.69	0.35	3	110-43-0	346	E
4.69	0.22	1	67-64-1	1399	L
4.69	0.22	1	67-64-1	2853	F
4.68	0.91	2	108-94-1	68	D
4.68	0.89	1	431-03-8	1207	K
4.68	0.89	1	431-03-8	397	I
4.68	0.79	1	108-94-1	1486	G
4.68	0.79	1	108-94-1	528	N
4.68	0.79	1	108-94-1	2730	Y
4.68	0.79	1	108-94-1	349	Q
4.68	0.79	1	108-94-1	2532	F
4.68	0.79	1	108-94-1	1520	T
4.68	0.77	2	110-43-0	62	V
4.68	0.77	2	110-43-0	1458	A
4.68	0.77	2	110-43-0	745	K
4.68	0.76	1	6728-26-3	2506	Y
4.68	0.76	1	6728-26-3	2814	I
4.68	0.73	2	6728-26-3	612	M
4.68	0.72	2	67-64-1	672	Y
4.68	0.71	1	119-36-8	2532	F
4.68	0.71	1	119-36-8	217	S
4.68	0.69	2	105-87-3	646	L
4.68	0.69	2	105-87-3	1476	Y
4.68	0.65	1	110-43-0	454	Q
4.68	0.65	1	110-43-0	2768	F
4.68	0.65	1	110-43-0	734	K
4.68	0.65	1	110-43-0	2324	C
4.68	0.65	1	110-43-0	2460	L
4.68	0.64	1	3391-86-4	1025	I
4.68	0.64	1	3391-86-4	2599	F
4.68	0.64	1	3391-86-4	58	T
4.68	0.54	1	105-87-3	2828	M
4.68	0.54	1	105-87-3	302	H
4.68	0.54	1	105-87-3	2237	A
4.68	0.53	3	6728-26-3	756	M
4.68	0.53	3	6728-26-3	818	K
4.68	0.47	2	119-36-8	61	I
4.68	0.22	1	67-64-1	2268	L
4.67	0.91	2	108-94-1	613	T
4.67	0.89	1	431-03-8	1647	M
4.67	0.79	1	108-94-1	1832	T
4.67	0.79	1	108-94-1	299	Q
4.67	0.79	1	108-94-1	2693	T
4.67	0.79	3	67-64-1	385	R
4.67	0.79	3	67-64-1	499	C
4.67	0.76	1	6728-26-3	1103	F
4.67	0.76	1	6728-26-3	2495	A
4.67	0.76	1	6728-26-3	216	A
4.67	0.73	2	6728-26-3	646	F
4.67	0.73	2	6728-26-3	1380	F
4.67	0.73	2	6728-26-3	769	G
4.67	0.72	2	67-64-1	456	W
4.67	0.72	2	67-64-1	2619	M
4.67	0.71	1	119-36-8	489	V
4.67	0.69	2	105-87-3	217	A
4.67	0.69	2	105-87-3	2749	I
4.67	0.65	1	110-43-0	2293	L
4.67	0.64	1	3391-86-4	2079	Q
4.67	0.64	1	3391-86-4	164	R
4.67	0.59	2	3391-86-4	853	P
4.67	0.54	1	105-87-3	470	N
4.67	0.54	1	105-87-3	2079	E
4.67	0.47	2	119-36-8	756	I
4.67	0.47	2	119-36-8	2861	M
4.67	0.22	1	67-64-1	855	S
4.66	0.91	2	108-94-1	1207	E
4.66	0.91	2	108-94-1	577	I
4.66	0.79	1	108-94-1	429	M
4.66	0.79	1	108-94-1	1144	P
4.66	0.77	2	110-43-0	164	P
4.66	0.77	2	110-43-0	854	E
4.66	0.77	2	110-43-0	1063	M
4.66	0.76	1	6728-26-3	1478	F
4.66	0.76	1	6728-26-3	138	S
4.66	0.76	1	6728-26-3	688	G
4.66	0.73	2	6728-26-3	2144	T
4.66	0.73	2	6728-26-3	2236	G
4.66	0.73	2	6728-26-3	2224	I
4.66	0.72	2	67-64-1	745	T
4.66	0.71	1	119-36-8	2422	Y
4.66	0.71	1	119-36-8	2693	M
4.66	0.69	2	105-87-3	1071	T
4.66	0.64	1	3391-86-4	2267	S
4.66	0.64	1	3391-86-4	2284	F
4.66	0.64	1	3391-86-4	1494	C
4.66	0.59	2	3391-86-4	2708	A
4.66	0.47	2	119-36-8	1171	L
4.66	0.47	2	119-36-8	1323	V
4.66	0.47	2	119-36-8	2633	G
4.66	0.35	3	110-43-0	2077	H
4.66	0.22	1	67-64-1	1834	D
4.66	0.13	3	431-03-8	2482	I
4.65	0.91	2	108-94-1	2710	K
4.65	0.79	1	108-94-1	671	G
4.65	0.77	2	110-43-0	769	L
4.65	0.77	2	110-43-0	2293	N
4.65	0.77	2	431-03-8	1076	V
4.65	0.76	1	6728-26-3	1506	S
4.65	0.76	1	6728-26-3	820	V
4.65	0.72	2	67-64-1	499	E
4.65	0.71	1	119-36-8	1554	F
4.65	0.71	1	119-36-8	503	K
4.65	0.65	1	110-43-0	1520	F
4.65	0.64	1	3391-86-4	603	C
4.65	0.64	1	3391-86-4	2345	W
4.65	0.64	1	3391-86-4	2505	S
4.65	0.54	1	105-87-3	561	F
4.65	0.54	1	105-87-3	2750	R
4.65	0.53	3	6728-26-3	1763	E
4.65	0.53	3	6728-26-3	2115	D
4.65	0.22	1	67-64-1	65	A
4.65	0.22	1	67-64-1	571	I
4.65	0.22	1	67-64-1	734	K
4.65	0.22	1	67-64-1	900	F
4.65	0.22	1	67-64-1	1001	L
4.65	0.22	1	67-64-1	1514	L
4.65	0.22	1	67-64-1	2080	T
4.65	0.22	1	67-64-1	2733	R
4.65	0.22	1	67-64-1	648	A
4.65	0.22	1	67-64-1	1228	M
4.65	0.22	1	67-64-1	1574	T
4.65	0.22	1	67-64-1	2079	S
4.64	0.89	1	431-03-8	818	D
4.64	0.89	1	431-03-8	2628	F
4.64	0.79	1	108-94-1	1663	E
4.64	0.79	1	108-94-1	430	S
4.64	0.79	1	108-94-1	62	L
4.64	0.79	1	108-94-1	2338	R
4.64	0.79	1	108-94-1	756	I
4.64	0.79	3	67-64-1	961	K
4.64	0.79	3	67-64-1	1521	L
4.64	0.77	2	431-03-8	2182	I
4.64	0.77	2	431-03-8	2730	L
4.64	0.73	2	6728-26-3	757	H
4.64	0.73	2	6728-26-3	2762	K
4.64	0.73	2	6728-26-3	444	L
4.64	0.73	2	6728-26-3	266	C
4.64	0.73	2	6728-26-3	2691	D
4.64	0.73	2	6728-26-3	1078	H
4.64	0.72	2	67-64-1	1816	D
4.64	0.72	2	67-64-1	1904	Q
4.64	0.71	1	119-36-8	1123	A
4.64	0.71	1	119-36-8	2600	S
4.64	0.67	3	119-36-8	1427	T
4.64	0.65	1	110-43-0	240	I
4.64	0.64	1	3391-86-4	789	D
4.64	0.59	2	3391-86-4	1964	H
4.64	0.54	1	105-87-3	430	S
4.64	0.54	1	105-87-3	2671	M
4.64	0.53	3	6728-26-3	730	R
4.64	0.48	3	105-87-3	2819	K
4.63	0.91	2	108-94-1	429	T
4.63	0.91	2	108-94-1	2237	I
4.63	0.89	1	431-03-8	55	K
4.63	0.79	1	108-94-1	2423	V
4.63	0.79	3	67-64-1	2839	R
4.63	0.77	2	110-43-0	2096	Y
4.63	0.77	2	110-43-0	2506	L
4.63	0.77	2	110-43-0	2533	Q
4.63	0.73	2	6728-26-3	2708	S
4.63	0.71	1	119-36-8	1275	T
4.63	0.69	2	105-87-3	65	V
4.63	0.65	1	110-43-0	300	V
4.63	0.64	1	3391-86-4	646	N
4.63	0.54	1	105-87-3	865	K
4.63	0.54	1	105-87-3	1474	G
4.63	0.35	3	110-43-0	2428	I
4.63	0.22	1	67-64-1	603	L
4.62	0.91	2	108-94-1	1953	T
4.62	0.91	2	108-94-1	2600	H
4.62	0.91	2	108-94-1	816	M
4.62	0.91	2	108-94-1	2633	L
4.62	0.91	2	108-94-1	2184	N
4.62	0.89	1	431-03-8	2581	Q
4.62	0.79	1	108-94-1	645	F
4.62	0.79	3	67-64-1	578	L
4.62	0.79	3	67-64-1	656	L
4.62	0.79	3	67-64-1	1476	T
4.62	0.79	3	67-64-1	1607	K
4.62	0.79	3	67-64-1	2024	V
4.62	0.79	3	67-64-1	2496	I
4.62	0.77	2	110-43-0	2750	H
4.62	0.73	2	6728-26-3	2185	M
4.62	0.73	2	6728-26-3	676	V
4.62	0.71	1	119-36-8	871	T
4.62	0.69	2	105-87-3	529	Y
4.62	0.69	2	105-87-3	2769	I
4.62	0.69	2	105-87-3	1025	I
4.62	0.69	2	105-87-3	1142	L
4.62	0.69	2	105-87-3	1832	F
4.62	0.69	2	105-87-3	2600	L
4.62	0.69	2	105-87-3	2827	I
4.62	0.59	2	3391-86-4	1430	L
4.62	0.59	3	3391-86-4	1314	C
4.62	0.54	1	105-87-3	444	L
4.62	0.47	2	119-36-8	2768	N
4.62	0.47	2	119-36-8	1209	N
4.62	0.35	3	110-43-0	2166	R
4.62	0.35	3	110-43-0	450	F
4.62	0.22	1	67-64-1	1188	F
4.62	0.22	1	67-64-1	1344	R
4.62	0.22	1	67-64-1	2068	N
4.62	0.22	1	67-64-1	2245	G
4.61	0.89	1	431-03-8	1458	E
4.61	0.89	1	431-03-8	817	K
4.61	0.77	2	110-43-0	1431	H
4.61	0.77	2	110-43-0	2204	L
4.61	0.77	2	431-03-8	2344	V
4.61	0.76	1	6728-26-3	2356	T
4.61	0.73	2	6728-26-3	2581	D
4.61	0.73	2	6728-26-3	1278	V
4.61	0.71	1	119-36-8	2493	A
4.61	0.71	1	119-36-8	1486	Q
4.61	0.69	2	105-87-3	236	W
4.61	0.67	3	119-36-8	1763	E
4.61	0.67	3	119-36-8	734	K
4.61	0.67	3	119-36-8	2177	E
4.61	0.67	3	119-36-8	2488	V
4.61	0.65	1	110-43-0	757	G
4.61	0.65	1	110-43-0	2802	G
4.61	0.64	1	3391-86-4	971	D
4.61	0.64	1	3391-86-4	2853	M
4.61	0.59	2	3391-86-4	2428	T
4.61	0.59	3	3391-86-4	2391	M
4.61	0.58	3	108-94-1	1380	T
4.61	0.54	1	105-87-3	1398	L
4.61	0.53	3	6728-26-3	865	D
4.61	0.48	3	105-87-3	506	V
4.61	0.47	2	119-36-8	300	G
4.61	0.47	2	119-36-8	2833	C
4.61	0.47	2	119-36-8	1624	A
4.6	0.91	2	108-94-1	2532	T
4.6	0.91	2	108-94-1	2826	I
4.6	0.91	2	108-94-1	1255	T
4.6	0.89	1	431-03-8	786	G
4.6	0.89	1	431-03-8	397	V
4.6	0.79	1	108-94-1	2080	F
4.6	0.79	1	108-94-1	200	L
4.6	0.79	3	67-64-1	2166	C
4.6	0.77	2	431-03-8	817	Q
4.6	0.76	1	6728-26-3	1428	I
4.6	0.72	2	67-64-1	2829	L
4.6	0.71	1	119-36-8	2510	E
4.6	0.65	1	110-43-0	1494	M
4.6	0.64	1	3391-86-4	508	L
4.6	0.54	1	105-87-3	2827	I
4.6	0.47	2	119-36-8	677	V
4.6	0.47	2	119-36-8	2080	E
4.6	0.47	2	119-36-8	1487	L
4.59	0.91	2	108-94-1	1220	Q
4.59	0.91	2	108-94-1	2063	G
4.59	0.91	2	108-94-1	1148	M
4.59	0.91	2	108-94-1	1123	G
4.59	0.79	1	108-94-1	528	G
4.59	0.77	2	110-43-0	2062	W
4.59	0.77	2	110-43-0	2628	Y
4.59	0.77	2	110-43-0	2749	I
4.59	0.77	2	110-43-0	2599	G
4.59	0.73	2	6728-26-3	63	N
4.59	0.72	2	67-64-1	1450	Y
4.59	0.71	1	119-36-8	1309	L
4.59	0.71	1	119-36-8	1476	N
4.59	0.71	1	119-36-8	2171	N
4.59	0.65	1	110-43-0	1082	T
4.59	0.65	1	110-43-0	1427	V
4.59	0.59	2	3391-86-4	2828	M
4.59	0.59	2	3391-86-4	403	F
4.59	0.59	2	3391-86-4	1207	E
4.59	0.58	3	108-94-1	2495	I
4.59	0.54	1	105-87-3	620	G
4.59	0.53	3	6728-26-3	520	N
4.59	0.47	2	119-36-8	66	L
4.58	0.91	2	108-94-1	1140	G
4.58	0.89	1	431-03-8	790	I
4.58	0.89	1	431-03-8	406	S
4.58	0.79	1	108-94-1	2768	V
4.58	0.79	1	108-94-1	1409	I
4.58	0.79	3	67-64-1	1613	L
4.58	0.77	2	110-43-0	1001	A
4.58	0.72	2	67-64-1	2194	P
4.58	0.72	2	67-64-1	1278	Y
4.58	0.71	1	119-36-8	1463	P
4.58	0.71	1	119-36-8	612	T
4.58	0.71	1	119-36-8	164	R
4.58	0.71	1	119-36-8	2802	H
4.58	0.69	2	105-87-3	2828	T
4.58	0.69	2	105-87-3	346	Q
4.58	0.69	2	105-87-3	1103	M
4.58	0.69	2	105-87-3	1207	Q
4.58	0.69	2	105-87-3	2204	A
4.58	0.69	2	105-87-3	2390	C
4.58	0.67	3	119-36-8	865	S
4.58	0.59	2	3391-86-4	2035	T
4.58	0.59	3	3391-86-4	1398	V
4.58	0.58	3	108-94-1	2383	K
4.58	0.54	1	105-87-3	1170	S
4.58	0.54	1	105-87-3	1463	C
4.58	0.54	1	105-87-3	2345	M
4.58	0.53	3	6728-26-3	1409	F
4.58	0.53	3	6728-26-3	1409	S
4.58	0.47	2	119-36-8	2732	T
4.58	0.22	1	67-64-1	2509	S
4.58	0.22	1	67-64-1	2771	T
4.57	0.91	2	108-94-1	1208	D
4.57	0.91	2	108-94-1	1097	M
4.57	0.89	1	431-03-8	801	L
4.57	0.79	1	108-94-1	1357	N
4.57	0.79	1	108-94-1	819	L
4.57	0.77	2	431-03-8	946	S
4.57	0.77	2	431-03-8	1322	S
4.57	0.77	2	431-03-8	61	M
4.57	0.76	1	6728-26-3	818	D
4.57	0.76	1	6728-26-3	947	V
4.57	0.65	1	110-43-0	1146	I
4.57	0.65	1	110-43-0	1834	Y
4.57	0.64	1	3391-86-4	1269	K
4.57	0.64	1	3391-86-4	300	G
4.57	0.64	1	3391-86-4	236	R
4.57	0.64	1	3391-86-4	2867	Q
4.57	0.59	2	3391-86-4	1398	C
4.57	0.59	2	3391-86-4	2135	H
4.57	0.53	3	6728-26-3	1070	I
4.57	0.48	3	105-87-3	719	N
4.57	0.22	1	67-64-1	454	I
4.56	0.91	2	108-94-1	2630	V
4.56	0.89	1	431-03-8	601	L
4.56	0.89	1	431-03-8	2531	V
4.56	0.79	1	108-94-1	1001	Q
4.56	0.79	1	108-94-1	1817	D
4.56	0.79	1	108-94-1	430	F
4.56	0.79	1	108-94-1	200	N
4.56	0.73	2	6728-26-3	719	N
4.56	0.73	2	6728-26-3	817	S
4.56	0.73	2	6728-26-3	2235	L
4.56	0.72	2	67-64-1	1103	L
4.56	0.72	2	67-64-1	2235	L
4.56	0.72	2	67-64-1	1603	M
4.56	0.71	1	119-36-8	322	L
4.56	0.71	1	119-36-8	621	E
4.56	0.65	1	110-43-0	676	S
4.56	0.65	1	110-43-0	2495	S
4.56	0.64	1	3391-86-4	1125	F
4.56	0.59	2	3391-86-4	2676	P
4.56	0.59	2	3391-86-4	1816	K
4.56	0.59	2	3391-86-4	61	A
4.56	0.58	3	108-94-1	1283	M
4.56	0.54	1	105-87-3	1487	C
4.56	0.54	1	105-87-3	871	Q
4.56	0.54	1	105-87-3	2453	L
4.56	0.54	1	105-87-3	1976	E
4.56	0.53	3	6728-26-3	140	F
4.56	0.53	3	6728-26-3	818	I
4.56	0.53	3	6728-26-3	1544	C
4.56	0.53	3	6728-26-3	2428	P
4.56	0.48	3	105-87-3	2063	E
4.56	0.47	2	119-36-8	1358	S
4.56	0.47	2	119-36-8	2062	M
4.56	0.47	2	119-36-8	2361	G
4.56	0.47	2	119-36-8	2483	V
4.56	0.47	2	119-36-8	1140	A
4.56	0.35	3	110-43-0	1997	K
4.56	0.35	3	110-43-0	1095	I
4.56	0.22	1	67-64-1	444	T
4.56	0.13	3	431-03-8	757	R
4.56	0.13	3	431-03-8	390	Y
4.56	0.13	3	431-03-8	1038	T
4.56	0.13	3	431-03-8	239	L
4.56	0.13	3	431-03-8	470	L
4.56	0.13	3	431-03-8	492	D
4.56	0.13	3	431-03-8	507	I
4.56	0.13	3	431-03-8	1061	S
4.56	0.13	3	431-03-8	1082	S
4.56	0.13	3	431-03-8	2393	Y
4.56	0.13	3	431-03-8	2434	F
4.56	0.13	3	431-03-8	2759	S
4.56	0.13	3	431-03-8	2805	D
4.56	0.13	3	431-03-8	2855	Q
4.55	0.91	2	108-94-1	592	A
4.55	0.79	1	108-94-1	528	E
4.55	0.79	1	108-94-1	2750	L
4.55	0.79	1	108-94-1	2383	A
4.55	0.77	2	110-43-0	2750	N
4.55	0.77	2	431-03-8	2638	G
4.55	0.73	2	6728-26-3	577	T
4.55	0.73	2	6728-26-3	1427	W
4.55	0.73	2	6728-26-3	734	N
4.55	0.72	2	67-64-1	1337	D
4.55	0.72	2	67-64-1	454	L
4.55	0.69	2	105-87-3	489	C
4.55	0.69	2	105-87-3	1310	A
4.55	0.69	2	105-87-3	334	A
4.55	0.67	3	119-36-8	786	K
4.55	0.65	1	110-43-0	506	T
4.55	0.59	2	3391-86-4	784	I
4.55	0.48	3	105-87-3	2691	S
4.55	0.47	2	119-36-8	757	C
4.55	0.47	2	119-36-8	299	W
4.55	0.47	2	119-36-8	323	M
4.55	0.22	1	67-64-1	57	R
4.55	0.22	1	67-64-1	1191	F
4.55	0.13	3	431-03-8	390	S
4.55	0.13	3	431-03-8	1189	S
4.55	0.13	3	431-03-8	1272	E
4.55	0.13	3	431-03-8	2165	T
4.55	0.13	3	431-03-8	2762	C
4.54	0.91	2	108-94-1	719	D
4.54	0.91	2	108-94-1	620	N
4.54	0.91	2	108-94-1	2591	I
4.54	0.91	2	108-94-1	938	K
4.54	0.89	1	431-03-8	959	V
4.54	0.89	1	431-03-8	2177	D
4.54	0.79	1	108-94-1	2267	T
4.54	0.77	2	110-43-0	1476	I
4.54	0.77	2	110-43-0	958	V
4.54	0.77	2	431-03-8	1989	V
4.54	0.77	2	431-03-8	1140	T
4.54	0.76	1	6728-26-3	405	F
4.54	0.76	1	6728-26-3	2195	S
4.54	0.72	2	67-64-1	622	G
4.54	0.69	2	105-87-3	572	I
4.54	0.69	2	105-87-3	606	L
4.54	0.69	2	105-87-3	2748	P
4.54	0.65	1	110-43-0	56	G
4.54	0.64	1	3391-86-4	889	N
4.54	0.54	1	105-87-3	1618	F
4.54	0.54	1	105-87-3	1997	D
4.54	0.54	1	105-87-3	2077	F
4.54	0.47	2	119-36-8	2079	T
4.53	0.91	2	108-94-1	476	L
4.53	0.91	2	108-94-1	1697	L
4.53	0.89	1	431-03-8	2581	K
4.53	0.79	1	108-94-1	2144	V
4.53	0.77	2	110-43-0	2126	C
4.53	0.77	2	110-43-0	889	A
4.53	0.77	2	110-43-0	671	R
4.53	0.76	1	6728-26-3	2633	M
4.53	0.76	1	6728-26-3	476	N
4.53	0.76	1	6728-26-3	198	N
4.53	0.76	1	6728-26-3	1104	V
4.53	0.76	1	6728-26-3	718	A
4.53	0.73	2	6728-26-3	2599	L
4.53	0.73	2	6728-26-3	2779	Y
4.53	0.72	2	67-64-1	139	S
4.53	0.72	2	67-64-1	578	L
4.53	0.71	1	119-36-8	68	G
4.53	0.69	2	105-87-3	2769	R
4.53	0.64	1	3391-86-4	833	E
4.53	0.59	2	3391-86-4	1475	S
4.53	0.54	1	105-87-3	1663	R
4.53	0.54	1	105-87-3	2496	F
4.53	0.47	2	119-36-8	56	I
4.53	0.47	2	119-36-8	2040	A
4.53	0.35	3	110-43-0	1409	F
4.53	0.35	3	110-43-0	1989	K
4.53	0.35	3	110-43-0	2819	S
4.52	0.91	2	108-94-1	2802	E
4.52	0.91	2	108-94-1	65	N
4.52	0.91	2	108-94-1	2224	F
4.52	0.91	2	108-94-1	2453	A
4.52	0.89	1	431-03-8	734	E
4.52	0.79	1	108-94-1	2171	E
4.52	0.79	1	108-94-1	2258	I
4.52	0.79	1	108-94-1	2600	D
4.52	0.77	2	110-43-0	2821	L
4.52	0.77	2	110-43-0	2851	A
4.52	0.76	1	6728-26-3	656	S
4.52	0.76	1	6728-26-3	2733	Q
4.52	0.73	2	6728-26-3	166	D
4.52	0.69	2	105-87-3	688	C
4.52	0.59	2	3391-86-4	2326	L
4.52	0.59	3	3391-86-4	1283	I
4.52	0.59	3	3391-86-4	2245	A
4.52	0.54	1	105-87-3	2731	L
4.52	0.54	1	105-87-3	2825	Q
4.52	0.48	3	105-87-3	1082	S
4.52	0.48	3	105-87-3	1228	R
4.52	0.48	3	105-87-3	2749	V
4.52	0.47	2	119-36-8	1191	A
4.52	0.35	3	110-43-0	867	V
4.52	0.35	3	110-43-0	612	F
4.52	0.35	3	110-43-0	1520	V
4.52	0.22	1	67-64-1	237	V
4.52	0.22	1	67-64-1	2691	R
4.51	0.91	2	108-94-1	2445	F
4.51	0.79	1	108-94-1	2182	L
4.51	0.79	1	108-94-1	2486	S
4.51	0.79	1	108-94-1	2284	S
4.51	0.79	3	67-64-1	2482	N
4.51	0.77	2	110-43-0	2483	F
4.51	0.77	2	110-43-0	2233	T
4.51	0.77	2	110-43-0	2268	K
4.51	0.77	2	110-43-0	1624	N
4.51	0.77	2	110-43-0	894	Y
4.51	0.77	2	110-43-0	786	N
4.51	0.76	1	6728-26-3	757	N
4.51	0.71	1	119-36-8	1451	Y
4.51	0.67	3	119-36-8	1997	V
4.51	0.67	3	119-36-8	2350	L
4.51	0.67	3	119-36-8	2739	A
4.51	0.65	1	110-43-0	2712	W
4.51	0.65	1	110-43-0	2708	F
4.51	0.64	1	3391-86-4	1228	E
4.51	0.59	2	3391-86-4	671	K
4.51	0.59	2	3391-86-4	718	M
4.51	0.59	2	3391-86-4	2581	S
4.51	0.54	1	105-87-3	2768	V
4.51	0.53	3	6728-26-3	62	M
4.51	0.48	3	105-87-3	1038	A
4.51	0.47	2	119-36-8	1521	I
4.51	0.22	1	67-64-1	1071	A
4.51	0.22	1	67-64-1	1125	L
4.51	0.22	1	67-64-1	528	N
4.5	0.91	2	108-94-1	1103	P
4.5	0.91	2	108-94-1	1606	Y
4.5	0.91	2	108-94-1	2233	T
4.5	0.79	1	108-94-1	888	Y
4.5	0.79	1	108-94-1	2068	W
4.5	0.79	1	108-94-1	2533	H
4.5	0.79	1	108-94-1	561	T
4.5	0.79	1	108-94-1	2496	Y
4.5	0.79	3	67-64-1	528	K
4.5	0.79	3	67-64-1	2825	S
4.5	0.77	2	431-03-8	197	V
4.5	0.76	1	6728-26-3	2734	R
4.5	0.76	1	6728-26-3	2258	I
4.5	0.73	2	6728-26-3	1227	V
4.5	0.69	2	105-87-3	1903	T
4.5	0.69	2	105-87-3	2779	I
4.5	0.65	1	110-43-0	1613	R
4.5	0.59	2	3391-86-4	2286	G
4.5	0.47	2	119-36-8	2853	A
4.5	0.47	2	119-36-8	1063	F
4.5	0.35	3	110-43-0	2284	L
4.5	0.35	3	110-43-0	658	I
4.5	0.35	3	110-43-0	507	L
4.5	0.35	3	110-43-0	937	V
4.49	0.91	2	108-94-1	1171	G
4.49	0.91	2	108-94-1	756	I
4.49	0.89	1	431-03-8	1486	G
4.49	0.89	1	431-03-8	444	V
4.49	0.79	1	108-94-1	2743	Y
4.49	0.79	3	67-64-1	2734	M
4.49	0.79	3	67-64-1	240	I
4.49	0.77	2	110-43-0	612	M
4.49	0.77	2	110-43-0	2422	I
4.49	0.77	2	431-03-8	1078	I
4.49	0.77	2	431-03-8	2454	V
4.49	0.76	1	6728-26-3	1859	L
4.49	0.73	2	6728-26-3	507	Y
4.49	0.73	2	6728-26-3	2775	T
4.49	0.72	2	67-64-1	55	M
4.49	0.72	2	67-64-1	601	F
4.49	0.72	2	67-64-1	865	V
4.49	0.72	2	67-64-1	958	Y
4.49	0.72	2	67-64-1	1450	L
4.49	0.72	2	67-64-1	2454	A
4.49	0.69	2	105-87-3	2361	S
4.49	0.69	2	105-87-3	2182	I
4.49	0.67	3	119-36-8	1613	L
4.49	0.65	1	110-43-0	656	F
4.49	0.64	1	3391-86-4	1344	I
4.49	0.64	1	3391-86-4	1663	Q
4.49	0.64	1	3391-86-4	2729	W
4.49	0.64	1	3391-86-4	319	I
4.49	0.64	1	3391-86-4	2361	T
4.49	0.58	3	108-94-1	962	T
4.49	0.54	1	105-87-3	2035	A
4.49	0.47	2	119-36-8	1906	Q
4.49	0.47	2	119-36-8	1061	V
4.49	0.35	3	110-43-0	471	I
4.49	0.35	3	110-43-0	2710	G
4.49	0.22	1	67-64-1	2775	I
4.48	0.91	2	108-94-1	2768	F
4.48	0.89	1	431-03-8	266	F
4.48	0.79	1	108-94-1	1544	L
4.48	0.79	1	108-94-1	900	E
4.48	0.79	1	108-94-1	240	K
4.48	0.79	1	108-94-1	1398	A
4.48	0.79	1	108-94-1	676	S
4.48	0.77	2	110-43-0	444	R
4.48	0.77	2	110-43-0	1228	E
4.48	0.77	2	431-03-8	2024	C
4.48	0.77	2	431-03-8	455	M
4.48	0.77	2	431-03-8	1967	N
4.48	0.77	2	431-03-8	2483	S
4.48	0.73	2	6728-26-3	2748	H
4.48	0.73	2	6728-26-3	1487	T
4.48	0.72	2	67-64-1	2750	E
4.48	0.71	1	119-36-8	572	F
4.48	0.71	1	119-36-8	2079	S
4.48	0.71	1	119-36-8	2504	T
4.48	0.71	1	119-36-8	389	V
4.48	0.71	1	119-36-8	404	A
4.48	0.71	1	119-36-8	877	R
4.48	0.71	1	119-36-8	2183	V
4.48	0.67	3	119-36-8	2483	I
4.48	0.65	1	110-43-0	2866	L
4.48	0.64	1	3391-86-4	1859	P
4.48	0.59	2	3391-86-4	888	Y
4.48	0.54	1	105-87-3	334	A
4.48	0.54	1	105-87-3	2729	I
4.48	0.54	1	105-87-3	2224	T
4.48	0.54	1	105-87-3	2391	A
4.48	0.54	1	105-87-3	705	M
4.48	0.48	3	105-87-3	404	A
4.48	0.47	2	119-36-8	2619	L
4.48	0.35	3	110-43-0	164	D
4.48	0.22	1	67-64-1	2804	T
4.47	0.91	2	108-94-1	1476	S
4.47	0.91	2	108-94-1	2195	Q
4.47	0.89	1	431-03-8	138	M
4.47	0.79	1	108-94-1	396	K
4.47	0.77	2	431-03-8	2361	A
4.47	0.76	1	6728-26-3	2236	T
4.47	0.76	1	6728-26-3	1554	N
4.47	0.76	1	6728-26-3	405	A
4.47	0.73	2	6728-26-3	378	Q
4.47	0.73	2	6728-26-3	430	V
4.47	0.72	2	67-64-1	612	A
4.47	0.72	2	67-64-1	1314	L
4.47	0.71	1	119-36-8	62	I
4.47	0.71	1	119-36-8	2691	D
4.47	0.65	1	110-43-0	820	T
4.47	0.64	1	3391-86-4	2775	I
4.47	0.64	1	3391-86-4	974	K
4.47	0.59	2	3391-86-4	443	F
4.47	0.59	2	3391-86-4	613	A
4.47	0.59	2	3391-86-4	428	L
4.47	0.59	2	3391-86-4	2040	L
4.47	0.54	1	105-87-3	734	S
4.47	0.54	1	105-87-3	2778	D
4.47	0.53	3	6728-26-3	1474	M
4.47	0.47	2	119-36-8	571	S
4.47	0.47	2	119-36-8	1097	F
4.47	0.47	2	119-36-8	1428	V
4.47	0.22	1	67-64-1	658	M
4.47	0.22	1	67-64-1	66	E
4.47	0.22	1	67-64-1	216	E
4.47	0.22	1	67-64-1	269	V
4.47	0.22	1	67-64-1	270	M
4.47	0.22	1	67-64-1	473	F
4.47	0.22	1	67-64-1	1002	S
4.47	0.22	1	67-64-1	1104	I
4.47	0.22	1	67-64-1	1190	D
4.47	0.22	1	67-64-1	1474	F
4.47	0.22	1	67-64-1	1478	C
4.47	0.22	1	67-64-1	1606	M
4.47	0.22	1	67-64-1	2080	A
4.47	0.22	1	67-64-1	2186	T
4.47	0.22	1	67-64-1	2218	F
4.47	0.22	1	67-64-1	2486	Q
4.47	0.22	1	67-64-1	2531	K
4.47	0.22	1	67-64-1	2531	S
4.47	0.22	1	67-64-1	2804	I
4.47	0.22	1	67-64-1	2827	S
4.46	0.79	1	108-94-1	1389	Y
4.46	0.77	2	110-43-0	197	W
4.46	0.77	2	431-03-8	1103	P
4.46	0.76	1	6728-26-3	1487	D
4.46	0.73	2	6728-26-3	688	L
4.46	0.71	1	119-36-8	2710	T
4.46	0.71	1	119-36-8	508	T
4.46	0.71	1	119-36-8	66	I
4.46	0.71	1	119-36-8	378	P
4.46	0.71	1	119-36-8	2096	M
4.46	0.71	1	119-36-8	2506	V
4.46	0.69	2	105-87-3	550	A
4.46	0.65	1	110-43-0	1344	V
4.46	0.65	1	110-43-0	237	W
4.46	0.58	3	108-94-1	492	F
4.46	0.58	3	108-94-1	855	R
4.46	0.58	3	108-94-1	871	D
4.46	0.58	3	108-94-1	1104	L
4.46	0.58	3	108-94-1	1634	E
4.46	0.58	3	108-94-1	2040	M
4.46	0.58	3	108-94-1	2194	Y
4.46	0.58	3	108-94-1	2361	F
4.46	0.58	3	108-94-1	2851	S
4.46	0.53	3	6728-26-3	270	L
4.46	0.47	2	119-36-8	515	R
4.46	0.47	2	119-36-8	1322	G
4.46	0.47	2	119-36-8	1382	H
4.45	0.91	2	108-94-1	603	I
4.45	0.91	2	108-94-1	2344	N
4.45	0.91	2	108-94-1	2750	G
4.45	0.89	1	431-03-8	877	K
4.45	0.79	1	108-94-1	2600	Y
4.45	0.77	2	431-03-8	2454	I
4.45	0.77	2	431-03-8	948	R
4.45	0.73	2	6728-26-3	1476	R
4.45	0.73	2	6728-26-3	734	D
4.45	0.71	1	119-36-8	1685	I
4.45	0.69	2	105-87-3	819	I
4.45	0.69	2	105-87-3	1255	V
4.45	0.69	2	105-87-3	817	V
4.45	0.69	2	105-87-3	889	I
4.45	0.59	2	3391-86-4	2185	M
4.45	0.59	3	3391-86-4	2483	F
4.45	0.58	3	108-94-1	2135	Y
4.45	0.58	3	108-94-1	2779	I
4.45	0.35	3	110-43-0	1989	Y
4.45	0.22	1	67-64-1	2743	R
4.44	0.91	2	108-94-1	1964	A
4.44	0.91	2	108-94-1	2504	S
4.44	0.89	1	431-03-8	1487	C
4.44	0.79	1	108-94-1	1268	I
4.44	0.79	1	108-94-1	1574	L
4.44	0.79	1	108-94-1	894	N
4.44	0.79	1	108-94-1	1220	G
4.44	0.77	2	110-43-0	64	L
4.44	0.76	1	6728-26-3	621	S
4.44	0.71	1	119-36-8	299	Q
4.44	0.71	1	119-36-8	2769	R
4.44	0.71	1	119-36-8	2619	I
4.44	0.71	1	119-36-8	645	F
4.44	0.71	1	119-36-8	648	M
4.44	0.69	2	105-87-3	1567	A
4.44	0.67	3	119-36-8	388	I
4.44	0.65	1	110-43-0	2020	V
4.44	0.65	1	110-43-0	2356	N
4.44	0.65	1	110-43-0	1338	I
4.44	0.59	2	3391-86-4	1227	Y
4.44	0.59	2	3391-86-4	1025	W
4.44	0.54	1	105-87-3	322	K
4.44	0.54	1	105-87-3	2080	N
4.44	0.47	2	119-36-8	1011	H
4.44	0.47	2	119-36-8	851	D
4.44	0.13	3	431-03-8	1314	I
4.44	0.13	3	431-03-8	1381	I
4.44	0.13	3	431-03-8	2184	T
4.43	0.89	1	431-03-8	1069	C
4.43	0.89	1	431-03-8	2710	T
4.43	0.79	1	108-94-1	406	R
4.43	0.79	1	108-94-1	828	H
4.43	0.79	1	108-94-1	2194	L
4.43	0.79	1	108-94-1	2712	W
4.43	0.79	3	67-64-1	2708	K
4.43	0.77	2	110-43-0	1071	N
4.43	0.77	2	110-43-0	2855	N
4.43	0.77	2	110-43-0	2245	A
4.43	0.77	2	431-03-8	164	P
4.43	0.76	1	6728-26-3	2483	A
4.43	0.73	2	6728-26-3	2488	M
4.43	0.73	2	6728-26-3	276	L
4.43	0.73	2	6728-26-3	2344	L
4.43	0.72	2	67-64-1	2803	F
4.43	0.71	1	119-36-8	2258	F
4.43	0.71	1	119-36-8	577	F
4.43	0.71	1	119-36-8	672	A
4.43	0.71	1	119-36-8	2767	V
4.43	0.67	3	119-36-8	2165	E
4.43	0.67	3	119-36-8	2488	A
4.43	0.59	2	3391-86-4	1140	G
4.43	0.59	2	3391-86-4	677	R
4.43	0.54	1	105-87-3	1188	M
4.43	0.48	3	105-87-3	2165	D
4.43	0.48	3	105-87-3	620	Y
4.43	0.48	3	105-87-3	240	M
4.43	0.48	3	105-87-3	266	L
4.43	0.48	3	105-87-3	299	S
4.43	0.48	3	105-87-3	385	E
4.43	0.48	3	105-87-3	403	R
4.43	0.48	3	105-87-3	443	V
4.43	0.48	3	105-87-3	571	E
4.43	0.48	3	105-87-3	572	V
4.43	0.48	3	105-87-3	606	L
4.43	0.48	3	105-87-3	612	A
4.43	0.48	3	105-87-3	621	G
4.43	0.48	3	105-87-3	623	A
4.43	0.48	3	105-87-3	688	V
4.43	0.48	3	105-87-3	828	R
4.43	0.48	3	105-87-3	855	I
4.43	0.48	3	105-87-3	1038	F
4.43	0.48	3	105-87-3	1095	Y
4.43	0.48	3	105-87-3	1104	P
4.43	0.48	3	105-87-3	1124	Q
4.43	0.48	3	105-87-3	1125	M
4.43	0.48	3	105-87-3	1268	V
4.43	0.48	3	105-87-3	1275	H
4.43	0.48	3	105-87-3	1310	Q
4.43	0.48	3	105-87-3	1314	M
4.43	0.48	3	105-87-3	1344	C
4.43	0.48	3	105-87-3	1427	A
4.43	0.48	3	105-87-3	1463	I
4.43	0.48	3	105-87-3	1463	T
4.43	0.48	3	105-87-3	1476	Y
4.43	0.48	3	105-87-3	1486	A
4.43	0.48	3	105-87-3	1487	N
4.43	0.48	3	105-87-3	1554	T
4.43	0.48	3	105-87-3	1613	V
4.43	0.48	3	105-87-3	1647	M
4.43	0.48	3	105-87-3	1763	E
4.43	0.48	3	105-87-3	1833	H
4.43	0.48	3	105-87-3	2035	E
4.43	0.48	3	105-87-3	2063	G
4.43	0.48	3	105-87-3	2080	D
4.43	0.48	3	105-87-3	2166	R
4.43	0.48	3	105-87-3	2167	V
4.43	0.48	3	105-87-3	2194	Q
4.43	0.48	3	105-87-3	2235	F
4.43	0.48	3	105-87-3	2267	N
4.43	0.48	3	105-87-3	2434	F
4.43	0.48	3	105-87-3	2483	F
4.43	0.48	3	105-87-3	2488	M
4.43	0.48	3	105-87-3	2691	N
4.43	0.48	3	105-87-3	2691	Q
4.43	0.48	3	105-87-3	2712	L
4.43	0.48	3	105-87-3	2729	L
4.43	0.48	3	105-87-3	2731	I
4.43	0.48	3	105-87-3	2739	S
4.43	0.48	3	105-87-3	2805	D
4.43	0.48	3	105-87-3	2819	R
4.43	0.48	3	105-87-3	2855	T
4.43	0.35	3	110-43-0	1380	Y
4.43	0.22	1	67-64-1	430	G
4.42	0.91	2	108-94-1	616	N
4.42	0.79	3	67-64-1	266	C
4.42	0.77	2	110-43-0	1427	V
4.42	0.77	2	110-43-0	1472	Y
4.42	0.77	2	110-43-0	1409	Y
4.42	0.77	2	431-03-8	1124	P
4.42	0.77	2	431-03-8	2826	F
4.42	0.76	1	6728-26-3	821	V
4.42	0.76	1	6728-26-3	507	A
4.42	0.73	2	6728-26-3	622	T
4.42	0.73	2	6728-26-3	1967	N
4.42	0.72	2	67-64-1	1142	T
4.42	0.69	2	105-87-3	1816	T
4.42	0.69	2	105-87-3	704	S
4.42	0.69	2	105-87-3	2063	T
4.42	0.65	1	110-43-0	1000	F
4.42	0.59	2	3391-86-4	376	N
4.42	0.59	2	3391-86-4	572	Y
4.42	0.59	2	3391-86-4	938	D
4.42	0.58	3	108-94-1	786	M
4.42	0.54	1	105-87-3	1076	L
4.42	0.47	2	119-36-8	658	F
4.42	0.47	2	119-36-8	61	P
4.42	0.47	2	119-36-8	757	H
4.42	0.47	2	119-36-8	1078	C
4.42	0.35	3	110-43-0	2326	K
4.42	0.35	3	110-43-0	2382	K
4.42	0.35	3	110-43-0	430	V
4.42	0.35	3	110-43-0	2506	Y
4.42	0.22	1	67-64-1	2749	I
4.42	0.22	1	67-64-1	2851	S
4.42	0.22	1	67-64-1	1903	D
4.42	0.22	1	67-64-1	216	G
4.42	0.22	1	67-64-1	2356	K
4.41	0.91	2	108-94-1	2115	K
4.41	0.79	1	108-94-1	994	F
4.41	0.77	2	110-43-0	2829	M
4.41	0.76	1	6728-26-3	396	R
4.41	0.73	2	6728-26-3	1024	F
4.41	0.71	1	119-36-8	1508	F
4.41	0.67	3	119-36-8	730	R
4.41	0.65	1	110-43-0	2311	M
4.41	0.64	1	3391-86-4	786	K
4.41	0.64	1	3391-86-4	2750	E
4.41	0.54	1	105-87-3	889	R
4.41	0.53	3	6728-26-3	1906	A
4.41	0.47	2	119-36-8	2357	E
4.41	0.22	1	67-64-1	1189	F
4.41	0.22	1	67-64-1	1382	L
4.4	0.91	2	108-94-1	2024	K
4.4	0.91	2	108-94-1	2235	G
4.4	0.89	1	431-03-8	451	P
4.4	0.89	1	431-03-8	2394	F
4.4	0.89	1	431-03-8	612	F
4.4	0.79	1	108-94-1	298	E
4.4	0.79	1	108-94-1	2278	C
4.4	0.79	1	108-94-1	865	D
4.4	0.79	1	108-94-1	1189	L
4.4	0.79	3	67-64-1	1267	A
4.4	0.79	3	67-64-1	1698	N
4.4	0.79	3	67-64-1	1817	D
4.4	0.77	2	110-43-0	347	Q
4.4	0.77	2	110-43-0	2743	R
4.4	0.77	2	431-03-8	770	V
4.4	0.77	2	431-03-8	2818	L
4.4	0.73	2	6728-26-3	2097	I
4.4	0.73	2	6728-26-3	1000	F
4.4	0.72	2	67-64-1	2630	E
4.4	0.71	1	119-36-8	676	Y
4.4	0.71	1	119-36-8	1428	M
4.4	0.64	1	3391-86-4	572	L
4.4	0.64	1	3391-86-4	1061	V
4.4	0.64	1	3391-86-4	2768	Y
4.4	0.54	1	105-87-3	2600	S
4.4	0.47	2	119-36-8	1647	F
4.4	0.35	3	110-43-0	851	Y
4.4	0.22	1	67-64-1	1077	G
4.39	0.91	2	108-94-1	2373	I
4.39	0.91	2	108-94-1	1314	Y
4.39	0.79	1	108-94-1	1072	M
4.39	0.77	2	110-43-0	993	M
4.39	0.77	2	110-43-0	1070	K
4.39	0.77	2	110-43-0	621	C
4.39	0.77	2	110-43-0	1544	V
4.39	0.77	2	110-43-0	2814	S
4.39	0.76	1	6728-26-3	515	R
4.39	0.76	1	6728-26-3	236	R
4.39	0.76	1	6728-26-3	550	K
4.39	0.76	1	6728-26-3	1069	V
4.39	0.76	1	6728-26-3	1142	L
4.39	0.76	1	6728-26-3	1472	L
4.39	0.76	1	6728-26-3	2016	L
4.39	0.76	1	6728-26-3	2079	Q
4.39	0.76	1	6728-26-3	2434	Y
4.39	0.76	1	6728-26-3	2482	L
4.39	0.76	1	6728-26-3	2488	T
4.39	0.76	1	6728-26-3	2637	N
4.39	0.76	1	6728-26-3	2708	S
4.39	0.76	1	6728-26-3	2805	I
4.39	0.76	1	6728-26-3	2826	I
4.39	0.73	2	6728-26-3	2063	V
4.39	0.73	2	6728-26-3	2144	S
4.39	0.72	2	67-64-1	236	C
4.39	0.71	1	119-36-8	1613	L
4.39	0.71	1	119-36-8	867	D
4.39	0.71	1	119-36-8	1902	R
4.39	0.71	1	119-36-8	704	C
4.39	0.71	1	119-36-8	2062	L
4.39	0.71	1	119-36-8	2258	C
4.39	0.71	1	119-36-8	61	L
4.39	0.71	1	119-36-8	1514	V
4.39	0.69	2	105-87-3	855	H
4.39	0.64	1	3391-86-4	604	M
4.39	0.59	2	3391-86-4	2814	T
4.39	0.58	3	108-94-1	1521	F
4.39	0.58	3	108-94-1	1323	Y
4.39	0.13	3	431-03-8	489	L
4.38	0.91	2	108-94-1	2833	L
4.38	0.91	2	108-94-1	2495	A
4.38	0.89	1	431-03-8	705	T
4.38	0.79	1	108-94-1	1283	F
4.38	0.79	1	108-94-1	2268	F
4.38	0.77	2	110-43-0	894	D
4.38	0.77	2	110-43-0	1295	M
4.38	0.77	2	110-43-0	1575	M
4.38	0.77	2	110-43-0	1486	L
4.38	0.77	2	431-03-8	2814	V
4.38	0.73	2	6728-26-3	1966	I
4.38	0.73	2	6728-26-3	2762	C
4.38	0.73	2	6728-26-3	1472	H
4.38	0.73	2	6728-26-3	2235	F
4.38	0.73	2	6728-26-3	2496	L
4.38	0.72	2	67-64-1	592	A
4.38	0.72	2	67-64-1	2779	L
4.38	0.71	1	119-36-8	1095	V
4.38	0.71	1	119-36-8	1834	F
4.38	0.69	2	105-87-3	217	F
4.38	0.69	2	105-87-3	1475	V
4.38	0.64	1	3391-86-4	601	L
4.38	0.64	1	3391-86-4	2657	E
4.38	0.64	1	3391-86-4	2454	A
4.38	0.59	2	3391-86-4	2079	C
4.38	0.53	3	6728-26-3	1078	L
4.38	0.47	2	119-36-8	2828	V
4.38	0.35	3	110-43-0	1634	H
4.38	0.22	1	67-64-1	770	V
4.38	0.22	1	67-64-1	2767	K
4.38	0.22	1	67-64-1	578	L
4.37	0.89	1	431-03-8	1902	W
4.37	0.79	1	108-94-1	718	A
4.37	0.79	1	108-94-1	1574	M
4.37	0.79	3	67-64-1	1428	I
4.37	0.79	3	67-64-1	1964	P
4.37	0.77	2	110-43-0	734	N
4.37	0.77	2	431-03-8	2729	V
4.37	0.77	2	431-03-8	2768	F
4.37	0.73	2	6728-26-3	2767	K
4.37	0.72	2	67-64-1	429	Y
4.37	0.72	2	67-64-1	1487	T
4.37	0.72	2	67-64-1	1506	C
4.37	0.72	2	67-64-1	2115	D
4.37	0.72	2	67-64-1	2165	E
4.37	0.72	2	67-64-1	2287	L
4.37	0.72	2	67-64-1	2493	M
4.37	0.72	2	67-64-1	2851	D
4.37	0.71	1	119-36-8	1358	R
4.37	0.71	1	119-36-8	507	V
4.37	0.71	1	119-36-8	456	F
4.37	0.69	2	105-87-3	2267	A
4.37	0.65	1	110-43-0	1472	H
4.37	0.64	1	3391-86-4	1698	F
4.37	0.58	3	108-94-1	1487	N
4.37	0.54	1	105-87-3	2445	L
4.37	0.47	2	119-36-8	1077	N
4.37	0.22	1	67-64-1	2097	I
4.37	0.22	1	67-64-1	507	I
4.37	0.22	1	67-64-1	820	I
4.36	0.91	2	108-94-1	2693	M
4.36	0.91	2	108-94-1	1501	D
4.36	0.79	1	108-94-1	2759	T
4.36	0.77	2	110-43-0	871	Q
4.36	0.77	2	431-03-8	65	E
4.36	0.76	1	6728-26-3	56	F
4.36	0.76	1	6728-26-3	1191	F
4.36	0.76	1	6728-26-3	1431	G
4.36	0.73	2	6728-26-3	947	N
4.36	0.72	2	67-64-1	2063	A
4.36	0.71	1	119-36-8	646	A
4.36	0.71	1	119-36-8	550	T
4.36	0.69	2	105-87-3	2693	M
4.36	0.58	3	108-94-1	2063	E
4.36	0.58	3	108-94-1	2166	L
4.36	0.54	1	105-87-3	1624	K
4.36	0.54	1	105-87-3	2422	Y
4.36	0.54	1	105-87-3	276	L
4.36	0.54	1	105-87-3	199	Y
4.36	0.54	1	105-87-3	386	W
4.36	0.54	1	105-87-3	415	W
4.36	0.54	1	105-87-3	1104	N
4.35	0.91	2	108-94-1	1966	L
4.35	0.91	2	108-94-1	137	K
4.35	0.91	2	108-94-1	2530	F
4.35	0.79	1	108-94-1	1574	G
4.35	0.79	1	108-94-1	2785	A
4.35	0.77	2	110-43-0	2024	C
4.35	0.77	2	431-03-8	2598	I
4.35	0.77	2	431-03-8	1189	T
4.35	0.77	2	431-03-8	1309	L
4.35	0.77	2	431-03-8	871	G
4.35	0.77	2	431-03-8	65	R
4.35	0.73	2	6728-26-3	2599	S
4.35	0.73	2	6728-26-3	1579	C
4.35	0.73	2	6728-26-3	851	I
4.35	0.72	2	67-64-1	620	G
4.35	0.72	2	67-64-1	1603	T
4.35	0.72	2	67-64-1	718	L
4.35	0.71	1	119-36-8	1487	Y
4.35	0.69	2	105-87-3	1451	W
4.35	0.69	2	105-87-3	1663	D
4.35	0.67	3	119-36-8	61	S
4.35	0.59	2	3391-86-4	489	R
4.35	0.59	3	3391-86-4	1489	V
4.35	0.54	1	105-87-3	789	N
4.35	0.53	3	6728-26-3	97	I
4.35	0.53	3	6728-26-3	386	N
4.35	0.47	2	119-36-8	64	L
4.35	0.47	2	119-36-8	621	L
4.35	0.47	2	119-36-8	1124	P
4.35	0.47	2	119-36-8	1309	V
4.35	0.13	3	431-03-8	2743	K
4.34	0.91	2	108-94-1	2778	N
4.34	0.89	1	431-03-8	57	M
4.34	0.89	1	431-03-8	577	V
4.34	0.89	1	431-03-8	550	E
4.34	0.79	1	108-94-1	470	F
4.34	0.79	1	108-94-1	2284	F
4.34	0.79	1	108-94-1	200	V
4.34	0.79	3	67-64-1	368	T
4.34	0.79	3	67-64-1	730	V
4.34	0.79	3	67-64-1	1397	R
4.34	0.79	3	67-64-1	2035	D
4.34	0.79	3	67-64-1	2344	S
4.34	0.79	3	67-64-1	2345	I
4.34	0.79	3	67-64-1	2393	M
4.34	0.79	3	67-64-1	2428	V
4.34	0.79	3	67-64-1	2804	S
4.34	0.77	2	110-43-0	2619	L
4.34	0.77	2	431-03-8	59	G
4.34	0.77	2	431-03-8	853	L
4.34	0.73	2	6728-26-3	1613	I
4.34	0.72	2	67-64-1	2040	C
4.34	0.71	1	119-36-8	601	W
4.34	0.71	1	119-36-8	2040	C
4.34	0.71	1	119-36-8	369	T
4.34	0.71	1	119-36-8	139	S
4.34	0.71	1	119-36-8	492	R
4.34	0.71	1	119-36-8	818	D
4.34	0.69	2	105-87-3	1451	V
4.34	0.69	2	105-87-3	1834	P
4.34	0.65	1	110-43-0	1487	N
4.34	0.65	1	110-43-0	138	I
4.34	0.59	2	3391-86-4	962	N
4.34	0.59	2	3391-86-4	396	T
4.34	0.59	2	3391-86-4	1906	G
4.34	0.22	1	67-64-1	2532	L
4.34	0.22	1	67-64-1	2771	P
4.34	0.22	1	67-64-1	64	E
4.34	0.22	1	67-64-1	1508	F
4.34	0.22	1	67-64-1	2144	Q
4.34	0.22	1	67-64-1	1399	S
4.33	0.91	2	108-94-1	396	Q
4.33	0.77	2	431-03-8	572	R
4.33	0.77	2	431-03-8	1069	F
4.33	0.77	2	431-03-8	2382	N
4.33	0.77	2	431-03-8	2233	L
4.33	0.77	2	431-03-8	2488	L
4.33	0.77	2	431-03-8	2080	K
4.33	0.76	1	6728-26-3	2510	S
4.33	0.72	2	67-64-1	894	E
4.33	0.71	1	119-36-8	1124	P
4.33	0.71	1	119-36-8	2598	L
4.33	0.69	2	105-87-3	1501	D
4.33	0.69	2	105-87-3	1510	I
4.33	0.69	2	105-87-3	2194	N
4.33	0.65	1	110-43-0	1859	G
4.33	0.59	2	3391-86-4	1025	I
4.33	0.59	2	3391-86-4	2486	E
4.33	0.58	3	108-94-1	2356	E
4.33	0.54	1	105-87-3	302	D
4.33	0.54	1	105-87-3	2230	E
4.33	0.47	2	119-36-8	2236	A
4.33	0.47	2	119-36-8	2293	N
4.33	0.47	2	119-36-8	234	Q
4.32	0.91	2	108-94-1	1123	I
4.32	0.91	2	108-94-1	648	M
4.32	0.91	2	108-94-1	769	M
4.32	0.91	2	108-94-1	1188	M
4.32	0.79	1	108-94-1	68	D
4.32	0.79	1	108-94-1	2690	K
4.32	0.79	1	108-94-1	454	S
4.32	0.79	3	67-64-1	443	L
4.32	0.79	3	67-64-1	507	I
4.32	0.77	2	431-03-8	137	E
4.32	0.77	2	431-03-8	1025	F
4.32	0.76	1	6728-26-3	946	L
4.32	0.72	2	67-64-1	217	F
4.32	0.71	1	119-36-8	2638	N
4.32	0.71	1	119-36-8	334	W
4.32	0.71	1	119-36-8	2361	M
4.32	0.69	2	105-87-3	2828	L
4.32	0.69	2	105-87-3	345	E
4.32	0.65	1	110-43-0	454	S
4.32	0.65	1	110-43-0	471	V
4.32	0.59	2	3391-86-4	801	V
4.32	0.59	2	3391-86-4	1278	I
4.32	0.54	1	105-87-3	376	G
4.32	0.54	1	105-87-3	1103	V
4.32	0.47	2	119-36-8	514	W
4.32	0.35	3	110-43-0	2245	T
4.31	0.91	2	108-94-1	1283	L
4.31	0.91	2	108-94-1	1613	A
4.31	0.79	1	108-94-1	491	L
4.31	0.79	3	67-64-1	1399	I
4.31	0.79	3	67-64-1	234	N
4.31	0.79	3	67-64-1	298	L
4.31	0.79	3	67-64-1	403	F
4.31	0.79	3	67-64-1	571	H
4.31	0.79	3	67-64-1	705	L
4.31	0.79	3	67-64-1	948	E
4.31	0.79	3	67-64-1	1078	I
4.31	0.79	3	67-64-1	2445	Y
4.31	0.79	3	67-64-1	2633	S
4.31	0.77	2	110-43-0	1061	T
4.31	0.77	2	110-43-0	430	M
4.31	0.77	2	110-43-0	656	F
4.31	0.77	2	431-03-8	1489	T
4.31	0.76	1	6728-26-3	1140	Y
4.31	0.72	2	67-64-1	1188	F
4.31	0.71	1	119-36-8	2633	V
4.31	0.71	1	119-36-8	1078	V
4.31	0.69	2	105-87-3	1082	I
4.31	0.69	2	105-87-3	900	R
4.31	0.69	2	105-87-3	672	Q
4.31	0.65	1	110-43-0	894	M
4.31	0.64	1	3391-86-4	1474	F
4.31	0.64	1	3391-86-4	473	S
4.31	0.64	1	3391-86-4	1358	R
4.31	0.64	1	3391-86-4	623	G
4.31	0.64	1	3391-86-4	734	K
4.31	0.64	1	3391-86-4	1238	E
4.31	0.64	1	3391-86-4	1478	W
4.31	0.64	1	3391-86-4	1905	A
4.31	0.64	1	3391-86-4	2077	H
4.31	0.64	1	3391-86-4	2258	I
4.31	0.64	1	3391-86-4	2734	N
4.31	0.64	1	3391-86-4	2740	L
4.31	0.64	1	3391-86-4	2851	R
4.31	0.59	2	3391-86-4	1450	V
4.31	0.54	1	105-87-3	2236	Q
4.31	0.54	1	105-87-3	2591	E
4.31	0.54	1	105-87-3	2245	A
4.31	0.54	1	105-87-3	2504	N
4.31	0.53	3	6728-26-3	348	S
4.31	0.47	2	119-36-8	2756	T
4.31	0.22	1	67-64-1	2729	L
4.31	0.22	1	67-64-1	1140	Y
4.31	0.22	1	67-64-1	1141	V
4.31	0.22	1	67-64-1	1206	F
4.31	0.22	1	67-64-1	2177	P
4.3	0.89	1	431-03-8	2284	F
4.3	0.77	2	431-03-8	1463	G
4.3	0.77	2	431-03-8	2383	M
4.3	0.76	1	6728-26-3	427	F
4.3	0.73	2	6728-26-3	406	I
4.3	0.73	2	6728-26-3	140	E
4.3	0.72	2	67-64-1	1544	I
4.3	0.72	2	67-64-1	757	A
4.3	0.71	1	119-36-8	962	M
4.3	0.71	1	119-36-8	1357	I
4.3	0.71	1	119-36-8	1474	I
4.3	0.71	1	119-36-8	2345	T
4.3	0.71	1	119-36-8	871	E
4.3	0.65	1	110-43-0	1228	Y
4.3	0.59	2	3391-86-4	2864	Q
4.3	0.59	3	3391-86-4	2182	M
4.3	0.58	3	108-94-1	2016	A
4.3	0.54	1	105-87-3	450	L
4.3	0.47	2	119-36-8	1255	P
4.3	0.47	2	119-36-8	550	E
4.3	0.22	1	67-64-1	369	T
4.3	0.22	1	67-64-1	491	S
4.3	0.13	3	431-03-8	889	L
4.29	0.91	2	108-94-1	1238	S
4.29	0.89	1	431-03-8	2861	L
4.29	0.79	1	108-94-1	2182	E
4.29	0.79	1	108-94-1	2184	K
4.29	0.79	1	108-94-1	2532	L
4.29	0.77	2	110-43-0	2348	M
4.29	0.77	2	110-43-0	2774	R
4.29	0.77	2	431-03-8	2235	F
4.29	0.77	2	431-03-8	2063	G
4.29	0.77	2	431-03-8	816	E
4.29	0.71	1	119-36-8	2496	I
4.29	0.71	1	119-36-8	1494	A
4.29	0.71	1	119-36-8	1463	M
4.29	0.69	2	105-87-3	299	S
4.29	0.65	1	110-43-0	2495	I
4.29	0.65	1	110-43-0	1476	F
4.29	0.59	2	3391-86-4	1076	I
4.29	0.59	3	3391-86-4	1208	Q
4.29	0.58	3	108-94-1	648	G
4.29	0.58	3	108-94-1	2293	Y
4.29	0.58	3	108-94-1	1495	L
4.29	0.54	1	105-87-3	1320	G
4.29	0.54	1	105-87-3	1508	V
4.29	0.54	1	105-87-3	470	K
4.29	0.54	1	105-87-3	1038	F
4.29	0.54	1	105-87-3	1474	F
4.29	0.54	1	105-87-3	1520	N
4.29	0.54	1	105-87-3	2234	I
4.29	0.47	2	119-36-8	164	S
4.29	0.22	1	67-64-1	199	I
4.29	0.22	1	67-64-1	2382	Q
4.29	0.22	1	67-64-1	507	S
4.29	0.13	3	431-03-8	865	R
4.29	0.13	3	431-03-8	403	R
4.28	0.91	2	108-94-1	2267	S
4.28	0.91	2	108-94-1	1330	Y
4.28	0.89	1	431-03-8	2024	V
4.28	0.79	1	108-94-1	2657	L
4.28	0.79	1	108-94-1	234	Q
4.28	0.79	1	108-94-1	676	F
4.28	0.77	2	110-43-0	1309	Y
4.28	0.77	2	431-03-8	2236	T
4.28	0.77	2	431-03-8	786	S
4.28	0.76	1	6728-26-3	1038	F
4.28	0.73	2	6728-26-3	2802	E
4.28	0.72	2	67-64-1	938	S
4.28	0.65	1	110-43-0	937	T
4.28	0.54	1	105-87-3	817	E
4.28	0.53	3	6728-26-3	1102	S
4.28	0.47	2	119-36-8	476	I
4.28	0.47	2	119-36-8	937	L
4.28	0.47	2	119-36-8	1607	A
4.28	0.47	2	119-36-8	2767	K
4.28	0.47	2	119-36-8	415	V
4.28	0.47	2	119-36-8	1475	G
4.28	0.22	1	67-64-1	1278	A
4.28	0.22	1	67-64-1	2591	E
4.27	0.91	2	108-94-1	2762	G
4.27	0.91	2	108-94-1	349	L
4.27	0.89	1	431-03-8	2756	K
4.27	0.79	3	67-64-1	2311	S
4.27	0.77	2	110-43-0	1575	T
4.27	0.77	2	110-43-0	2774	V
4.27	0.77	2	110-43-0	61	A
4.27	0.77	2	110-43-0	2454	S
4.27	0.77	2	110-43-0	2676	P
4.27	0.77	2	431-03-8	474	N
4.27	0.77	2	431-03-8	2804	G
4.27	0.77	2	431-03-8	2373	Y
4.27	0.77	2	431-03-8	704	R
4.27	0.77	2	431-03-8	68	D
4.27	0.73	2	6728-26-3	2258	M
4.27	0.72	2	67-64-1	603	I
4.27	0.71	1	119-36-8	734	R
4.27	0.71	1	119-36-8	971	C
4.27	0.71	1	119-36-8	2224	A
4.27	0.71	1	119-36-8	2600	L
4.27	0.71	1	119-36-8	2633	I
4.27	0.71	1	119-36-8	2693	Y
4.27	0.71	1	119-36-8	507	L
4.27	0.71	1	119-36-8	404	F
4.27	0.69	2	105-87-3	405	P
4.27	0.65	1	110-43-0	414	I
4.27	0.65	1	110-43-0	974	S
4.27	0.65	1	110-43-0	403	Y
4.27	0.54	1	105-87-3	2080	I
4.27	0.53	3	6728-26-3	405	Y
4.27	0.48	3	105-87-3	1859	E
4.27	0.48	3	105-87-3	2445	Y
4.27	0.48	3	105-87-3	2581	A
4.27	0.47	2	119-36-8	1478	V
4.27	0.22	1	67-64-1	58	V
4.27	0.22	1	67-64-1	2185	G
4.26	0.91	2	108-94-1	1476	R
4.26	0.89	1	431-03-8	1647	V
4.26	0.89	1	431-03-8	506	S
4.26	0.89	1	431-03-8	1815	S
4.26	0.89	1	431-03-8	656	D
4.26	0.89	1	431-03-8	443	T
4.26	0.79	1	108-94-1	2802	M
4.26	0.79	1	108-94-1	2759	I
4.26	0.79	1	108-94-1	1272	E
4.26	0.79	1	108-94-1	1685	L
4.26	0.79	1	108-94-1	2731	L
4.26	0.79	1	108-94-1	757	I
4.26	0.77	2	431-03-8	376	N
4.26	0.76	1	6728-26-3	57	V
4.26	0.76	1	6728-26-3	137	P
4.26	0.76	1	6728-26-3	2258	V
4.26	0.76	1	6728-26-3	959	E
4.26	0.76	1	6728-26-3	2769	F
4.26	0.73	2	6728-26-3	2486	L
4.26	0.72	2	67-64-1	2505	R
4.26	0.69	2	105-87-3	1481	K
4.26	0.69	2	105-87-3	2664	D
4.26	0.69	2	105-87-3	2235	S
4.26	0.65	1	110-43-0	396	D
4.26	0.65	1	110-43-0	2357	W
4.26	0.58	3	108-94-1	2234	M
4.26	0.54	1	105-87-3	471	S
4.26	0.53	3	6728-26-3	237	W
4.26	0.53	3	6728-26-3	1463	T
4.26	0.53	3	6728-26-3	2230	Q
4.26	0.53	3	6728-26-3	2454	A
4.26	0.47	2	119-36-8	2712	L
4.26	0.47	2	119-36-8	1398	F
4.26	0.35	3	110-43-0	456	F
4.26	0.35	3	110-43-0	592	A
4.26	0.22	1	67-64-1	2428	M
4.26	0.22	1	67-64-1	2819	N
4.25	0.79	1	108-94-1	745	R
4.25	0.79	1	108-94-1	270	F
4.25	0.77	2	110-43-0	234	Q
4.25	0.77	2	110-43-0	853	I
4.25	0.77	2	110-43-0	1024	C
4.25	0.77	2	110-43-0	1000	F
4.25	0.77	2	110-43-0	1698	S
4.25	0.77	2	431-03-8	1486	I
4.25	0.76	1	6728-26-3	1508	M
4.25	0.73	2	6728-26-3	2194	E
4.25	0.72	2	67-64-1	2743	T
4.25	0.71	1	119-36-8	2035	E
4.25	0.71	1	119-36-8	2324	N
4.25	0.69	2	105-87-3	1333	F
4.25	0.65	1	110-43-0	672	H
4.25	0.64	1	3391-86-4	672	I
4.25	0.64	1	3391-86-4	851	A
4.25	0.64	1	3391-86-4	1025	S
4.25	0.59	2	3391-86-4	1906	S
4.25	0.59	2	3391-86-4	1904	R
4.25	0.59	2	3391-86-4	2702	R
4.25	0.59	2	3391-86-4	1323	I
4.25	0.59	2	3391-86-4	276	H
4.25	0.58	3	108-94-1	2183	Y
4.25	0.54	1	105-87-3	961	R
4.25	0.54	1	105-87-3	600	R
4.25	0.48	3	105-87-3	2428	L
4.25	0.35	3	110-43-0	1544	T
4.25	0.35	3	110-43-0	2428	V
4.25	0.22	1	67-64-1	947	V
4.24	0.79	1	108-94-1	2819	K
4.24	0.79	1	108-94-1	2851	S
4.24	0.79	1	108-94-1	1487	Y
4.24	0.79	1	108-94-1	2638	N
4.24	0.79	1	108-94-1	1486	L
4.24	0.77	2	110-43-0	1510	M
4.24	0.77	2	110-43-0	2818	I
4.24	0.77	2	431-03-8	623	F
4.24	0.77	2	431-03-8	1012	L
4.24	0.77	2	431-03-8	415	S
4.24	0.76	1	6728-26-3	656	L
4.24	0.73	2	6728-26-3	2218	L
4.24	0.73	2	6728-26-3	1476	G
4.24	0.73	2	6728-26-3	2194	S
4.24	0.72	2	67-64-1	1430	N
4.24	0.71	1	119-36-8	959	F
4.24	0.71	1	119-36-8	2779	M
4.24	0.69	2	105-87-3	2434	I
4.24	0.69	2	105-87-3	1125	Y
4.24	0.65	1	110-43-0	1210	D
4.24	0.65	1	110-43-0	1832	V
4.24	0.58	3	108-94-1	1637	A
4.24	0.54	1	105-87-3	489	I
4.24	0.47	2	119-36-8	900	Y
4.24	0.47	2	119-36-8	1989	T
4.24	0.47	2	119-36-8	2183	E
4.24	0.47	2	119-36-8	2079	D
4.24	0.22	1	67-64-1	2778	T
4.23	0.91	2	108-94-1	2710	Q
4.23	0.91	2	108-94-1	1594	L
4.23	0.79	1	108-94-1	301	F
4.23	0.79	3	67-64-1	1409	Y
4.23	0.77	2	110-43-0	1323	I
4.23	0.77	2	431-03-8	1487	T
4.23	0.77	2	431-03-8	656	Q
4.23	0.77	2	431-03-8	645	Q
4.23	0.77	2	431-03-8	1070	V
4.23	0.77	2	431-03-8	1071	F
4.23	0.76	1	6728-26-3	2391	A
4.23	0.72	2	67-64-1	2390	F
4.23	0.71	1	119-36-8	322	V
4.23	0.71	1	119-36-8	396	C
4.23	0.71	1	119-36-8	1903	K
4.23	0.65	1	110-43-0	428	A
4.23	0.65	1	110-43-0	60	P
4.23	0.64	1	3391-86-4	2184	K
4.23	0.59	2	3391-86-4	658	I
4.23	0.59	2	3391-86-4	938	K
4.23	0.58	3	108-94-1	489	W
4.23	0.58	3	108-94-1	658	V
4.23	0.58	3	108-94-1	1000	F
4.23	0.58	3	108-94-1	2184	R
4.23	0.58	3	108-94-1	2445	I
4.23	0.54	1	105-87-3	507	P
4.23	0.54	1	105-87-3	854	I
4.23	0.53	3	6728-26-3	561	L
4.23	0.47	2	119-36-8	476	W
4.23	0.47	2	119-36-8	871	N
4.23	0.35	3	110-43-0	415	C
4.23	0.35	3	110-43-0	450	S
4.23	0.22	1	67-64-1	1618	F
4.23	0.22	1	67-64-1	2505	E
4.23	0.22	1	67-64-1	718	I
4.22	0.89	1	431-03-8	56	A
4.22	0.79	1	108-94-1	1967	A
4.22	0.77	2	110-43-0	572	E
4.22	0.77	2	431-03-8	2664	E
4.22	0.76	1	6728-26-3	769	D
4.22	0.76	1	6728-26-3	1063	L
4.22	0.73	2	6728-26-3	770	C
4.22	0.72	2	67-64-1	2657	P
4.22	0.72	2	67-64-1	621	F
4.22	0.72	2	67-64-1	1554	F
4.22	0.71	1	119-36-8	993	T
4.22	0.71	1	119-36-8	2344	H
4.22	0.71	1	119-36-8	2361	Y
4.22	0.69	2	105-87-3	2171	V
4.22	0.53	3	6728-26-3	577	K
4.22	0.47	2	119-36-8	2493	V
4.22	0.22	1	67-64-1	1663	R
4.22	0.13	3	431-03-8	514	I
4.22	0.13	3	431-03-8	1325	V
4.22	0.13	3	431-03-8	2234	I
4.21	0.91	2	108-94-1	2224	I
4.21	0.91	2	108-94-1	2428	L
4.21	0.89	1	431-03-8	828	N
4.21	0.79	3	67-64-1	369	R
4.21	0.77	2	110-43-0	1997	K
4.21	0.73	2	6728-26-3	1357	Y
4.21	0.73	2	6728-26-3	2343	R
4.21	0.73	2	6728-26-3	428	S
4.21	0.72	2	67-64-1	623	F
4.21	0.72	2	67-64-1	529	Y
4.21	0.72	2	67-64-1	234	Q
4.21	0.71	1	119-36-8	1330	F
4.21	0.71	1	119-36-8	1072	L
4.21	0.67	3	119-36-8	2135	L
4.21	0.67	3	119-36-8	1097	R
4.21	0.65	1	110-43-0	1495	V
4.21	0.65	1	110-43-0	2638	S
4.21	0.64	1	3391-86-4	476	F
4.21	0.59	2	3391-86-4	2292	V
4.21	0.58	3	108-94-1	1726	K
4.21	0.58	3	108-94-1	2166	K
4.21	0.58	3	108-94-1	2224	M
4.21	0.58	3	108-94-1	2748	L
4.21	0.47	2	119-36-8	2268	K
4.21	0.22	1	67-64-1	276	Y
4.21	0.22	1	67-64-1	2767	Y
4.21	0.22	1	67-64-1	1363	G
4.2	0.77	2	110-43-0	603	I
4.2	0.77	2	110-43-0	2730	F
4.2	0.77	2	110-43-0	2391	A
4.2	0.71	1	119-36-8	2768	T
4.2	0.71	1	119-36-8	550	D
4.2	0.69	2	105-87-3	2035	E
4.2	0.65	1	110-43-0	1344	L
4.2	0.64	1	3391-86-4	1634	H
4.2	0.59	2	3391-86-4	476	L
4.2	0.58	3	108-94-1	65	S
4.2	0.58	3	108-94-1	369	R
4.2	0.58	3	108-94-1	1082	L
4.2	0.58	3	108-94-1	1210	T
4.2	0.58	3	108-94-1	1514	V
4.2	0.58	3	108-94-1	2434	T
4.2	0.54	1	105-87-3	1148	T
4.2	0.54	1	105-87-3	745	E
4.2	0.54	1	105-87-3	1398	C
4.2	0.54	1	105-87-3	1606	Y
4.2	0.54	1	105-87-3	140	L
4.2	0.54	1	105-87-3	164	T
4.2	0.54	1	105-87-3	276	T
4.2	0.54	1	105-87-3	334	R
4.2	0.54	1	105-87-3	369	I
4.2	0.54	1	105-87-3	396	C
4.2	0.54	1	105-87-3	404	F
4.2	0.54	1	105-87-3	471	I
4.2	0.54	1	105-87-3	474	D
4.2	0.54	1	105-87-3	491	A
4.2	0.54	1	105-87-3	492	Y
4.2	0.54	1	105-87-3	550	L
4.2	0.54	1	105-87-3	571	L
4.2	0.54	1	105-87-3	572	N
4.2	0.54	1	105-87-3	572	S
4.2	0.54	1	105-87-3	577	Y
4.2	0.54	1	105-87-3	612	F
4.2	0.54	1	105-87-3	658	V
4.2	0.54	1	105-87-3	719	H
4.2	0.54	1	105-87-3	731	V
4.2	0.54	1	105-87-3	756	L
4.2	0.54	1	105-87-3	769	G
4.2	0.54	1	105-87-3	789	I
4.2	0.54	1	105-87-3	819	D
4.2	0.54	1	105-87-3	851	D
4.2	0.54	1	105-87-3	877	D
4.2	0.54	1	105-87-3	894	Y
4.2	0.54	1	105-87-3	1013	K
4.2	0.54	1	105-87-3	1072	F
4.2	0.54	1	105-87-3	1082	V
4.2	0.54	1	105-87-3	1097	A
4.2	0.54	1	105-87-3	1097	P
4.2	0.54	1	105-87-3	1103	G
4.2	0.54	1	105-87-3	1124	A
4.2	0.54	1	105-87-3	1142	L
4.2	0.54	1	105-87-3	1189	V
4.2	0.54	1	105-87-3	1208	N
4.2	0.54	1	105-87-3	1209	G
4.2	0.54	1	105-87-3	1278	A
4.2	0.54	1	105-87-3	1310	L
4.2	0.54	1	105-87-3	1472	Y
4.2	0.54	1	105-87-3	1478	M
4.2	0.54	1	105-87-3	1489	I
4.2	0.54	1	105-87-3	1494	C
4.2	0.54	1	105-87-3	1510	Y
4.2	0.54	1	105-87-3	1607	L
4.2	0.54	1	105-87-3	1618	I
4.2	0.54	1	105-87-3	1698	G
4.2	0.54	1	105-87-3	1726	H
4.2	0.54	1	105-87-3	1902	R
4.2	0.54	1	105-87-3	1953	G
4.2	0.54	1	105-87-3	1966	I
4.2	0.54	1	105-87-3	1997	K
4.2	0.54	1	105-87-3	2024	L
4.2	0.54	1	105-87-3	2035	C
4.2	0.54	1	105-87-3	2040	C
4.2	0.54	1	105-87-3	2068	K
4.2	0.54	1	105-87-3	2144	T
4.2	0.54	1	105-87-3	2171	Q
4.2	0.54	1	105-87-3	2183	H
4.2	0.54	1	105-87-3	2183	I
4.2	0.54	1	105-87-3	2224	R
4.2	0.54	1	105-87-3	2230	S
4.2	0.54	1	105-87-3	2234	A
4.2	0.54	1	105-87-3	2236	F
4.2	0.54	1	105-87-3	2236	S
4.2	0.54	1	105-87-3	2324	Q
4.2	0.54	1	105-87-3	2356	A
4.2	0.54	1	105-87-3	2356	T
4.2	0.54	1	105-87-3	2394	Q
4.2	0.54	1	105-87-3	2454	I
4.2	0.54	1	105-87-3	2506	R
4.2	0.54	1	105-87-3	2506	T
4.2	0.54	1	105-87-3	2509	A
4.2	0.54	1	105-87-3	2530	I
4.2	0.54	1	105-87-3	2531	L
4.2	0.54	1	105-87-3	2591	R
4.2	0.54	1	105-87-3	2633	Q
4.2	0.54	1	105-87-3	2708	T
4.2	0.54	1	105-87-3	2851	Q
4.2	0.47	2	119-36-8	718	L
4.2	0.22	1	67-64-1	217	A
4.19	0.91	2	108-94-1	2762	A
4.19	0.91	2	108-94-1	2708	S
4.19	0.89	1	431-03-8	1489	Q
4.19	0.79	1	108-94-1	1478	G
4.19	0.79	1	108-94-1	2749	H
4.19	0.79	1	108-94-1	456	K
4.19	0.77	2	110-43-0	470	Q
4.19	0.77	2	431-03-8	443	T
4.19	0.76	1	6728-26-3	491	S
4.19	0.73	2	6728-26-3	2483	T
4.19	0.73	2	6728-26-3	1663	E
4.19	0.73	2	6728-26-3	357	T
4.19	0.73	2	6728-26-3	1255	P
4.19	0.73	2	6728-26-3	947	K
4.19	0.72	2	67-64-1	1964	A
4.19	0.72	2	67-64-1	347	K
4.19	0.72	2	67-64-1	719	Y
4.19	0.72	2	67-64-1	769	K
4.19	0.72	2	67-64-1	971	D
4.19	0.72	2	67-64-1	1123	M
4.19	0.72	2	67-64-1	1345	E
4.19	0.72	2	67-64-1	1458	S
4.19	0.72	2	67-64-1	2235	C
4.19	0.72	2	67-64-1	2279	I
4.19	0.72	2	67-64-1	1472	F
4.19	0.72	2	67-64-1	1451	R
4.19	0.69	2	105-87-3	867	A
4.19	0.69	2	105-87-3	1025	Y
4.19	0.69	2	105-87-3	1070	V
4.19	0.69	2	105-87-3	1309	V
4.19	0.69	2	105-87-3	1398	L
4.19	0.69	2	105-87-3	1427	I
4.19	0.69	2	105-87-3	2144	D
4.19	0.69	2	105-87-3	2530	V
4.19	0.69	2	105-87-3	2732	M
4.19	0.69	2	105-87-3	2775	V
4.19	0.67	3	119-36-8	450	S
4.19	0.67	3	119-36-8	520	R
4.19	0.67	3	119-36-8	889	H
4.19	0.65	1	110-43-0	1009	L
4.19	0.64	1	3391-86-4	578	L
4.19	0.64	1	3391-86-4	889	Q
4.19	0.64	1	3391-86-4	1489	V
4.19	0.59	3	3391-86-4	959	L
4.19	0.59	3	3391-86-4	1001	A
4.19	0.48	3	105-87-3	1001	V
4.19	0.47	2	119-36-8	403	R
4.19	0.47	2	119-36-8	508	K
4.19	0.47	2	119-36-8	623	S
4.19	0.47	2	119-36-8	2024	I
4.19	0.47	2	119-36-8	2710	S
4.19	0.47	2	119-36-8	1228	H
4.19	0.47	2	119-36-8	2063	I
4.19	0.47	2	119-36-8	2708	H
4.19	0.35	3	110-43-0	2482	V
4.19	0.22	1	67-64-1	606	I
4.19	0.22	1	67-64-1	1567	V
4.19	0.22	1	67-64-1	140	H
4.19	0.22	1	67-64-1	345	L
4.19	0.22	1	67-64-1	403	W
4.19	0.22	1	67-64-1	454	L
4.19	0.22	1	67-64-1	476	F
4.19	0.22	1	67-64-1	817	R
4.19	0.22	1	67-64-1	871	T
4.19	0.22	1	67-64-1	1024	V
4.19	0.22	1	67-64-1	1025	M
4.19	0.22	1	67-64-1	1142	W
4.19	0.22	1	67-64-1	1210	P
4.19	0.22	1	67-64-1	1227	E
4.19	0.22	1	67-64-1	1309	L
4.19	0.22	1	67-64-1	1357	Y
4.19	0.22	1	67-64-1	1427	I
4.19	0.22	1	67-64-1	1450	P
4.19	0.22	1	67-64-1	1451	W
4.19	0.22	1	67-64-1	1567	I
4.19	0.22	1	67-64-1	1905	A
4.19	0.22	1	67-64-1	1997	Q
4.19	0.22	1	67-64-1	2068	D
4.19	0.22	1	67-64-1	2079	K
4.19	0.22	1	67-64-1	2115	R
4.19	0.22	1	67-64-1	2347	K
4.19	0.22	1	67-64-1	2357	H
4.19	0.22	1	67-64-1	2445	V
4.19	0.22	1	67-64-1	2530	M
4.19	0.22	1	67-64-1	2708	T
4.19	0.22	1	67-64-1	2750	L
4.19	0.22	1	67-64-1	2802	N
4.19	0.22	1	67-64-1	2825	Q
4.19	0.22	1	67-64-1	2860	L
4.19	0.22	1	67-64-1	850	T
4.18	0.89	1	431-03-8	889	H
4.18	0.79	3	67-64-1	1144	R
4.18	0.77	2	431-03-8	1001	T
4.18	0.77	2	431-03-8	561	F
4.18	0.73	2	6728-26-3	2383	L
4.18	0.73	2	6728-26-3	601	F
4.18	0.71	1	119-36-8	473	S
4.18	0.71	1	119-36-8	672	L
4.18	0.71	1	119-36-8	1072	M
4.18	0.71	1	119-36-8	2218	A
4.18	0.71	1	119-36-8	2628	F
4.18	0.71	1	119-36-8	2732	M
4.18	0.71	1	119-36-8	2822	T
4.18	0.65	1	110-43-0	621	Y
4.18	0.65	1	110-43-0	2690	L
4.18	0.65	1	110-43-0	1956	K
4.18	0.65	1	110-43-0	2829	C
4.18	0.59	2	3391-86-4	974	K
4.18	0.59	2	3391-86-4	2855	L
4.18	0.59	2	3391-86-4	612	V
4.18	0.58	3	108-94-1	66	E
4.18	0.58	3	108-94-1	378	I
4.18	0.58	3	108-94-1	1267	I
4.18	0.58	3	108-94-1	1624	I
4.18	0.58	3	108-94-1	2356	Q
4.18	0.58	3	108-94-1	2581	E
4.18	0.58	3	108-94-1	2740	N
4.18	0.54	1	105-87-3	2867	A
4.18	0.47	2	119-36-8	1398	M
4.18	0.22	1	67-64-1	217	V
4.17	0.91	2	108-94-1	2732	I
4.17	0.89	1	431-03-8	1409	Q
4.17	0.79	1	108-94-1	2581	G
4.17	0.79	1	108-94-1	137	M
4.17	0.79	1	108-94-1	1209	K
4.17	0.77	2	431-03-8	545	K
4.17	0.76	1	6728-26-3	1142	W
4.17	0.71	1	119-36-8	65	L
4.17	0.71	1	119-36-8	672	C
4.17	0.69	2	105-87-3	571	P
4.17	0.69	2	105-87-3	606	G
4.17	0.69	2	105-87-3	671	Q
4.17	0.69	2	105-87-3	1514	G
4.17	0.69	2	105-87-3	2204	I
4.17	0.69	2	105-87-3	2224	N
4.17	0.69	2	105-87-3	2493	V
4.17	0.59	2	3391-86-4	854	S
4.17	0.59	2	3391-86-4	1472	Y
4.17	0.54	1	105-87-3	894	Q
4.17	0.53	3	6728-26-3	1606	F
4.17	0.47	2	119-36-8	2768	V
4.17	0.22	1	67-64-1	2096	M
4.17	0.13	3	431-03-8	515	A
4.16	0.91	2	108-94-1	301	I
4.16	0.91	2	108-94-1	1997	D
4.16	0.91	2	108-94-1	2245	V
4.16	0.91	2	108-94-1	2258	G
4.16	0.91	2	108-94-1	2750	I
4.16	0.89	1	431-03-8	1697	Y
4.16	0.89	1	431-03-8	1398	L
4.16	0.79	1	108-94-1	2739	L
4.16	0.79	1	108-94-1	1189	F
4.16	0.79	1	108-94-1	1474	F
4.16	0.77	2	110-43-0	198	G
4.16	0.77	2	110-43-0	2710	S
4.16	0.77	2	431-03-8	454	L
4.16	0.77	2	431-03-8	1430	F
4.16	0.72	2	67-64-1	613	C
4.16	0.72	2	67-64-1	2749	A
4.16	0.69	2	105-87-3	2482	T
4.16	0.65	1	110-43-0	1508	Y
4.16	0.65	1	110-43-0	1902	E
4.16	0.59	2	3391-86-4	515	A
4.16	0.58	3	108-94-1	1072	G
4.16	0.58	3	108-94-1	1475	V
4.16	0.58	3	108-94-1	2734	R
4.16	0.58	3	108-94-1	1012	T
4.16	0.58	3	108-94-1	817	R
4.16	0.54	1	105-87-3	2183	M
4.16	0.53	3	6728-26-3	2529	H
4.16	0.47	2	119-36-8	56	V
4.16	0.35	3	110-43-0	871	S
4.16	0.22	1	67-64-1	2080	H
4.16	0.13	3	431-03-8	1357	S
4.15	0.91	2	108-94-1	1097	T
4.15	0.89	1	431-03-8	786	Q
4.15	0.79	1	108-94-1	2390	I
4.15	0.79	1	108-94-1	1189	I
4.15	0.79	1	108-94-1	375	L
4.15	0.79	1	108-94-1	1191	L
4.15	0.77	2	431-03-8	2460	V
4.15	0.77	2	431-03-8	1082	W
4.15	0.77	2	431-03-8	427	V
4.15	0.76	1	6728-26-3	1344	S
4.15	0.73	2	6728-26-3	2729	C
4.15	0.73	2	6728-26-3	1451	Y
4.15	0.73	2	6728-26-3	2267	S
4.15	0.72	2	67-64-1	1357	Y
4.15	0.69	2	105-87-3	600	F
4.15	0.67	3	119-36-8	620	Y
4.15	0.65	1	110-43-0	1428	W
4.15	0.65	1	110-43-0	67	K
4.15	0.59	2	3391-86-4	1989	L
4.15	0.59	2	3391-86-4	1333	P
4.15	0.59	2	3391-86-4	430	I
4.15	0.53	3	6728-26-3	571	Q
4.15	0.53	3	6728-26-3	1495	V
4.15	0.48	3	105-87-3	1906	D
4.15	0.47	2	119-36-8	2063	V
4.15	0.47	2	119-36-8	2233	Y
4.15	0.22	1	67-64-1	1613	R
4.14	0.91	2	108-94-1	1579	L
4.14	0.79	3	67-64-1	2483	F
4.14	0.77	2	110-43-0	1463	S
4.14	0.77	2	431-03-8	1011	R
4.14	0.77	2	431-03-8	2531	A
4.14	0.76	1	6728-26-3	871	K
4.14	0.73	2	6728-26-3	2774	P
4.14	0.73	2	6728-26-3	444	I
4.14	0.71	1	119-36-8	240	D
4.14	0.71	1	119-36-8	2759	V
4.14	0.65	1	110-43-0	962	G
4.14	0.58	3	108-94-1	1103	A
4.14	0.58	3	108-94-1	1169	L
4.14	0.58	3	108-94-1	1506	A
4.13	0.89	1	431-03-8	851	D
4.13	0.89	1	431-03-8	1495	T
4.13	0.79	1	108-94-1	2079	S
4.13	0.79	1	108-94-1	2311	F
4.13	0.77	2	110-43-0	1381	L
4.13	0.77	2	110-43-0	577	C
4.13	0.77	2	431-03-8	2279	S
4.13	0.73	2	6728-26-3	2062	V
4.13	0.73	2	6728-26-3	2482	F
4.13	0.73	2	6728-26-3	1189	M
4.13	0.73	2	6728-26-3	1472	A
4.13	0.72	2	67-64-1	1389	E
4.13	0.71	1	119-36-8	321	L
4.13	0.69	2	105-87-3	2356	Q
4.13	0.59	2	3391-86-4	2171	R
4.13	0.58	3	108-94-1	2828	N
4.13	0.54	1	105-87-3	430	Q
4.13	0.54	1	105-87-3	2428	A
4.13	0.47	2	119-36-8	2080	T
4.13	0.22	1	67-64-1	1906	D
4.13	0.22	1	67-64-1	2453	I
4.12	0.91	2	108-94-1	620	L
4.12	0.91	2	108-94-1	571	E
4.12	0.91	2	108-94-1	1170	T
4.12	0.79	1	108-94-1	1389	M
4.12	0.77	2	110-43-0	427	Y
4.12	0.77	2	110-43-0	1954	Q
4.12	0.72	2	67-64-1	1458	L
4.12	0.71	1	119-36-8	1450	M
4.12	0.71	1	119-36-8	2183	M
4.12	0.65	1	110-43-0	688	I
4.12	0.59	2	3391-86-4	817	S
4.12	0.59	3	3391-86-4	299	V
4.12	0.59	3	3391-86-4	648	S
4.12	0.58	3	108-94-1	1833	V
4.12	0.58	3	108-94-1	2664	R
4.12	0.54	1	105-87-3	138	I
4.12	0.54	1	105-87-3	1663	N
4.12	0.54	1	105-87-3	2356	M
4.12	0.47	2	119-36-8	2769	M
4.12	0.47	2	119-36-8	961	Q
4.12	0.35	3	110-43-0	606	V
4.12	0.22	1	67-64-1	450	R
4.12	0.13	3	431-03-8	2311	V
4.11	0.89	1	431-03-8	816	Q
4.11	0.89	1	431-03-8	492	R
4.11	0.79	3	67-64-1	2740	N
4.11	0.77	2	110-43-0	2135	H
4.11	0.77	2	431-03-8	2238	R
4.11	0.76	1	6728-26-3	577	T
4.11	0.76	1	6728-26-3	476	I
4.11	0.76	1	6728-26-3	1000	F
4.11	0.76	1	6728-26-3	1663	E
4.11	0.76	1	6728-26-3	2434	F
4.11	0.76	1	6728-26-3	2460	I
4.11	0.73	2	6728-26-3	2195	N
4.11	0.73	2	6728-26-3	1554	T
4.11	0.73	2	6728-26-3	2024	C
4.11	0.72	2	67-64-1	606	L
4.11	0.71	1	119-36-8	1567	H
4.11	0.69	2	105-87-3	571	M
4.11	0.65	1	110-43-0	2821	Q
4.11	0.65	1	110-43-0	164	K
4.11	0.58	3	108-94-1	2373	M
4.11	0.53	3	6728-26-3	894	D
4.11	0.53	3	6728-26-3	2390	A
4.11	0.47	2	119-36-8	888	I
4.11	0.22	1	67-64-1	2785	P
4.11	0.22	1	67-64-1	236	L
4.11	0.22	1	67-64-1	301	W
4.1	0.91	2	108-94-1	2531	S
4.1	0.89	1	431-03-8	1357	M
4.1	0.79	1	108-94-1	1076	I
4.1	0.79	1	108-94-1	2135	L
4.1	0.79	1	108-94-1	2708	K
4.1	0.79	1	108-94-1	61	T
4.1	0.79	1	108-94-1	236	R
4.1	0.79	1	108-94-1	473	M
4.1	0.79	1	108-94-1	671	K
4.1	0.79	1	108-94-1	1012	F
4.1	0.79	1	108-94-1	1606	F
4.1	0.79	1	108-94-1	1833	N
4.1	0.79	1	108-94-1	2062	I
4.1	0.79	1	108-94-1	2293	M
4.1	0.79	1	108-94-1	2486	N
4.1	0.79	1	108-94-1	2729	L
4.1	0.79	1	108-94-1	2754	I
4.1	0.79	1	108-94-1	2785	P
4.1	0.79	3	67-64-1	2167	V
4.1	0.77	2	110-43-0	1095	W
4.1	0.77	2	110-43-0	1478	T
4.1	0.77	2	110-43-0	561	M
4.1	0.77	2	431-03-8	2826	A
4.1	0.77	2	431-03-8	2096	Y
4.1	0.73	2	6728-26-3	378	P
4.1	0.73	2	6728-26-3	1191	A
4.1	0.73	2	6728-26-3	2483	C
4.1	0.72	2	67-64-1	2184	G
4.1	0.71	1	119-36-8	2495	P
4.1	0.71	1	119-36-8	718	F
4.1	0.71	1	119-36-8	443	V
4.1	0.71	1	119-36-8	770	M
4.1	0.64	1	3391-86-4	217	V
4.1	0.64	1	3391-86-4	471	L
4.1	0.64	1	3391-86-4	2664	K
4.1	0.64	1	3391-86-4	756	F
4.1	0.47	2	119-36-8	2802	A
4.09	0.79	1	108-94-1	476	Y
4.09	0.79	1	108-94-1	1284	Y
4.09	0.77	2	431-03-8	499	V
4.09	0.72	2	67-64-1	671	I
4.09	0.71	1	119-36-8	2710	N
4.09	0.71	1	119-36-8	2348	G
4.09	0.67	3	119-36-8	1071	H
4.09	0.65	1	110-43-0	1189	I
4.09	0.59	2	3391-86-4	2599	N
4.09	0.59	2	3391-86-4	239	F
4.09	0.59	2	3391-86-4	2184	S
4.09	0.58	3	108-94-1	993	R
4.09	0.54	1	105-87-3	269	S
4.09	0.54	1	105-87-3	1904	Q
4.08	0.91	2	108-94-1	376	N
4.08	0.89	1	431-03-8	2691	K
4.08	0.77	2	110-43-0	323	V
4.08	0.77	2	110-43-0	499	V
4.08	0.77	2	110-43-0	2779	M
4.08	0.77	2	431-03-8	1463	L
4.08	0.76	1	6728-26-3	2771	N
4.08	0.73	2	6728-26-3	900	Y
4.08	0.73	2	6728-26-3	1663	H
4.08	0.71	1	119-36-8	1905	F
4.08	0.71	1	119-36-8	2657	I
4.08	0.69	2	105-87-3	269	L
4.08	0.69	2	105-87-3	1815	G
4.08	0.65	1	110-43-0	1594	M
4.08	0.65	1	110-43-0	2166	L
4.08	0.64	1	3391-86-4	1398	V
4.08	0.59	2	3391-86-4	237	F
4.08	0.58	3	108-94-1	2505	F
4.08	0.54	1	105-87-3	1072	G
4.08	0.22	1	67-64-1	2827	F
4.07	0.79	1	108-94-1	1554	N
4.07	0.77	2	110-43-0	676	C
4.07	0.77	2	110-43-0	2531	T
4.07	0.77	2	431-03-8	2690	V
4.07	0.76	1	6728-26-3	1140	M
4.07	0.71	1	119-36-8	2278	G
4.07	0.71	1	119-36-8	216	M
4.07	0.71	1	119-36-8	265	T
4.07	0.71	1	119-36-8	266	N
4.07	0.71	1	119-36-8	396	F
4.07	0.71	1	119-36-8	520	D
4.07	0.71	1	119-36-8	592	A
4.07	0.71	1	119-36-8	786	H
4.07	0.71	1	119-36-8	833	I
4.07	0.71	1	119-36-8	877	Q
4.07	0.71	1	119-36-8	1078	F
4.07	0.71	1	119-36-8	1208	Y
4.07	0.71	1	119-36-8	2509	C
4.07	0.71	1	119-36-8	2805	F
4.07	0.71	1	119-36-8	677	T
4.07	0.67	3	119-36-8	871	D
4.07	0.64	1	3391-86-4	2767	G
4.07	0.54	1	105-87-3	2671	F
4.07	0.48	3	105-87-3	1009	L
4.07	0.47	2	119-36-8	403	Y
4.07	0.47	2	119-36-8	623	I
4.07	0.47	2	119-36-8	871	E
4.07	0.47	2	119-36-8	1106	I
4.07	0.47	2	119-36-8	1125	L
4.07	0.47	2	119-36-8	1458	G
4.07	0.47	2	119-36-8	1624	G
4.07	0.47	2	119-36-8	1906	H
4.07	0.47	2	119-36-8	2344	P
4.07	0.47	2	119-36-8	2748	R
4.07	0.47	2	119-36-8	2754	C
4.07	0.22	1	67-64-1	2533	E
4.07	0.22	1	67-64-1	1063	G
4.06	0.79	1	108-94-1	658	Y
4.06	0.77	2	431-03-8	2373	T
4.06	0.77	2	431-03-8	2533	N
4.06	0.76	1	6728-26-3	2326	L
4.06	0.76	1	6728-26-3	1514	F
4.06	0.71	1	119-36-8	1487	D
4.06	0.71	1	119-36-8	2483	L
4.06	0.71	1	119-36-8	67	D
4.06	0.67	3	119-36-8	2063	D
4.06	0.65	1	110-43-0	2167	H
4.06	0.64	1	3391-86-4	2135	Y
4.06	0.59	2	3391-86-4	2775	I
4.06	0.59	2	3391-86-4	1574	N
4.06	0.58	3	108-94-1	298	M
4.06	0.58	3	108-94-1	850	F
4.06	0.58	3	108-94-1	1997	E
4.06	0.54	1	105-87-3	58	F
4.06	0.47	2	119-36-8	789	N
4.06	0.35	3	110-43-0	1495	V
4.06	0.22	1	67-64-1	851	D
4.06	0.22	1	67-64-1	2779	M
4.06	0.22	1	67-64-1	200	F
4.06	0.13	3	431-03-8	2234	V
4.05	0.89	1	431-03-8	2571	C
4.05	0.73	2	6728-26-3	1428	C
4.05	0.73	2	6728-26-3	2778	N
4.05	0.73	2	6728-26-3	561	F
4.05	0.72	2	67-64-1	2826	I
4.05	0.72	2	67-64-1	1476	V
4.05	0.71	1	119-36-8	2454	G
4.05	0.67	3	119-36-8	2756	K
4.05	0.65	1	110-43-0	2599	S
4.05	0.64	1	3391-86-4	1123	T
4.05	0.59	2	3391-86-4	1074	V
4.05	0.59	3	3391-86-4	200	T
4.05	0.59	3	3391-86-4	2482	M
4.05	0.54	1	105-87-3	1906	D
4.05	0.54	1	105-87-3	140	Q
4.05	0.22	1	67-64-1	561	W
4.05	0.22	1	67-64-1	1338	Y
4.04	0.91	2	108-94-1	1606	L
4.04	0.89	1	431-03-8	1647	L
4.04	0.79	3	67-64-1	2096	V
4.04	0.79	3	67-64-1	2267	V
4.04	0.79	3	67-64-1	2453	A
4.04	0.77	2	110-43-0	2833	L
4.04	0.77	2	431-03-8	1506	F
4.04	0.76	1	6728-26-3	889	K
4.04	0.72	2	67-64-1	234	N
4.04	0.72	2	67-64-1	871	S
4.04	0.71	1	119-36-8	2177	G
4.04	0.71	1	119-36-8	1070	L
4.04	0.71	1	119-36-8	1148	L
4.04	0.71	1	119-36-8	1833	T
4.04	0.71	1	119-36-8	2531	Y
4.04	0.69	2	105-87-3	2194	Q
4.04	0.69	2	105-87-3	2505	F
4.04	0.67	3	119-36-8	2633	L
4.04	0.65	1	110-43-0	489	V
4.04	0.64	1	3391-86-4	323	S
4.04	0.64	1	3391-86-4	1389	L
4.04	0.64	1	3391-86-4	2356	D
4.04	0.54	1	105-87-3	2827	E
4.04	0.54	1	105-87-3	613	L
4.04	0.53	3	6728-26-3	817	R
4.04	0.53	3	6728-26-3	1579	L
4.04	0.53	3	6728-26-3	2383	S
4.04	0.53	3	6728-26-3	2383	I
4.04	0.53	3	6728-26-3	2391	V
4.04	0.47	2	119-36-8	819	E
4.04	0.22	1	67-64-1	2829	I
4.04	0.22	1	67-64-1	164	K
4.04	0.22	1	67-64-1	1103	F
4.03	0.89	1	431-03-8	718	H
4.03	0.89	1	431-03-8	2767	T
4.03	0.79	3	67-64-1	415	I
4.03	0.77	2	431-03-8	1427	I
4.03	0.76	1	6728-26-3	443	M
4.03	0.76	1	6728-26-3	959	F
4.03	0.76	1	6728-26-3	1307	P
4.03	0.76	1	6728-26-3	1429	C
4.03	0.76	1	6728-26-3	2600	V
4.03	0.76	1	6728-26-3	2601	D
4.03	0.76	1	6728-26-3	68	Q
4.03	0.76	1	6728-26-3	550	Q
4.03	0.76	1	6728-26-3	1125	I
4.03	0.76	1	6728-26-3	1494	G
4.03	0.73	2	6728-26-3	455	I
4.03	0.73	2	6728-26-3	2394	Y
4.03	0.73	2	6728-26-3	1283	L
4.03	0.72	2	67-64-1	2630	G
4.03	0.72	2	67-64-1	2496	L
4.03	0.71	1	119-36-8	2740	Q
4.03	0.69	2	105-87-3	2533	E
4.03	0.67	3	119-36-8	1594	G
4.03	0.65	1	110-43-0	2183	F
4.03	0.64	1	3391-86-4	2619	V
4.03	0.54	1	105-87-3	1337	P
4.03	0.54	1	105-87-3	871	N
4.03	0.53	3	6728-26-3	383	I
4.03	0.13	3	431-03-8	1428	V
4.03	0.13	3	431-03-8	2373	S
4.02	0.89	1	431-03-8	60	E
4.02	0.79	1	108-94-1	1314	L
4.02	0.79	1	108-94-1	2821	F
4.02	0.79	1	108-94-1	298	M
4.02	0.79	1	108-94-1	1381	S
4.02	0.79	3	67-64-1	2496	F
4.02	0.79	3	67-64-1	1603	Q
4.02	0.77	2	110-43-0	269	I
4.02	0.77	2	431-03-8	2024	V
4.02	0.77	2	431-03-8	1389	C
4.02	0.76	1	6728-26-3	1062	R
4.02	0.76	1	6728-26-3	1544	I
4.02	0.72	2	67-64-1	1082	W
4.02	0.72	2	67-64-1	2828	I
4.02	0.69	2	105-87-3	671	Y
4.02	0.69	2	105-87-3	600	D
4.02	0.69	2	105-87-3	734	Q
4.02	0.65	1	110-43-0	369	T
4.02	0.64	1	3391-86-4	1567	F
4.02	0.64	1	3391-86-4	1647	V
4.02	0.59	2	3391-86-4	1989	R
4.02	0.59	2	3391-86-4	2068	M
4.02	0.59	2	3391-86-4	2748	H
4.02	0.58	3	108-94-1	1272	V
4.02	0.58	3	108-94-1	1544	L
4.02	0.58	3	108-94-1	2267	I
4.02	0.53	3	6728-26-3	948	G
4.02	0.47	2	119-36-8	571	I
4.02	0.47	2	119-36-8	1024	F
4.01	0.89	1	431-03-8	900	M
4.01	0.89	1	431-03-8	137	P
4.01	0.79	1	108-94-1	217	R
4.01	0.79	1	108-94-1	2750	T
4.01	0.79	3	67-64-1	1144	P
4.01	0.77	2	110-43-0	974	L
4.01	0.77	2	431-03-8	1208	A
4.01	0.77	2	431-03-8	1815	I
4.01	0.76	1	6728-26-3	2165	K
4.01	0.73	2	6728-26-3	216	S
4.01	0.73	2	6728-26-3	473	P
4.01	0.71	1	119-36-8	2166	S
4.01	0.71	1	119-36-8	2040	L
4.01	0.71	1	119-36-8	1506	N
4.01	0.71	1	119-36-8	2833	M
4.01	0.67	3	119-36-8	2759	A
4.01	0.64	1	3391-86-4	1902	K
4.01	0.59	2	3391-86-4	2740	N
4.01	0.47	2	119-36-8	2785	D
4.01	0.22	1	67-64-1	818	I
4	0.91	2	108-94-1	1228	H
4	0.91	2	108-94-1	2821	M
4	0.77	2	110-43-0	396	G
4	0.77	2	110-43-0	404	E
4	0.77	2	110-43-0	2382	A
4	0.77	2	110-43-0	2422	S
4	0.77	2	110-43-0	2454	N
4	0.77	2	431-03-8	1070	K
4	0.77	2	431-03-8	1278	P
4	0.77	2	431-03-8	1078	S
4	0.71	1	119-36-8	2024	K
4	0.71	1	119-36-8	658	I
4	0.69	2	105-87-3	2079	D
4	0.67	3	119-36-8	1207	A
4	0.65	1	110-43-0	1663	E
4	0.65	1	110-43-0	2826	F
4	0.65	1	110-43-0	672	M
4	0.65	1	110-43-0	428	W
4	0.64	1	3391-86-4	1487	L
4	0.59	2	3391-86-4	2068	R
4	0.54	1	105-87-3	1169	Y
4	0.54	1	105-87-3	236	E
4	0.54	1	105-87-3	2853	R
4	0.54	1	105-87-3	672	F
4	0.53	3	6728-26-3	515	T
4	0.47	2	119-36-8	2505	A
4	0.47	2	119-36-8	1310	V
4	0.47	2	119-36-8	1208	R
3.99	0.91	2	108-94-1	2754	L
3.99	0.91	2	108-94-1	136	L
3.99	0.77	2	431-03-8	334	G
3.99	0.77	2	431-03-8	1463	W
3.99	0.76	1	6728-26-3	730	K
3.99	0.76	1	6728-26-3	2633	I
3.99	0.73	2	6728-26-3	2690	L
3.99	0.72	2	67-64-1	734	D
3.99	0.71	1	119-36-8	2356	M
3.99	0.71	1	119-36-8	2826	M
3.99	0.69	2	105-87-3	1227	V
3.99	0.69	2	105-87-3	1964	S
3.99	0.69	2	105-87-3	2483	I
3.99	0.69	2	105-87-3	2676	D
3.99	0.69	2	105-87-3	2756	S
3.99	0.65	1	110-43-0	470	G
3.99	0.65	1	110-43-0	1428	V
3.99	0.65	1	110-43-0	95	K
3.99	0.65	1	110-43-0	572	N
3.99	0.65	1	110-43-0	2864	K
3.99	0.64	1	3391-86-4	867	K
3.99	0.64	1	3391-86-4	1475	A
3.99	0.59	2	3391-86-4	1607	R
3.99	0.59	2	3391-86-4	406	I
3.99	0.59	2	3391-86-4	405	S
3.99	0.58	3	108-94-1	1474	V
3.99	0.54	1	105-87-3	784	L
3.99	0.53	3	6728-26-3	200	S
3.99	0.53	3	6728-26-3	217	M
3.99	0.53	3	6728-26-3	268	S
3.99	0.53	3	6728-26-3	346	L
3.99	0.53	3	6728-26-3	389	C
3.99	0.53	3	6728-26-3	403	G
3.99	0.53	3	6728-26-3	427	K
3.99	0.53	3	6728-26-3	430	T
3.99	0.53	3	6728-26-3	454	C
3.99	0.53	3	6728-26-3	456	E
3.99	0.53	3	6728-26-3	456	L
3.99	0.53	3	6728-26-3	489	C
3.99	0.53	3	6728-26-3	572	D
3.99	0.53	3	6728-26-3	621	Y
3.99	0.53	3	6728-26-3	658	L
3.99	0.53	3	6728-26-3	770	L
3.99	0.53	3	6728-26-3	817	Q
3.99	0.53	3	6728-26-3	833	E
3.99	0.53	3	6728-26-3	900	L
3.99	0.53	3	6728-26-3	938	A
3.99	0.53	3	6728-26-3	959	G
3.99	0.53	3	6728-26-3	1011	L
3.99	0.53	3	6728-26-3	1097	L
3.99	0.53	3	6728-26-3	1228	D
3.99	0.53	3	6728-26-3	1310	N
3.99	0.53	3	6728-26-3	1476	M
3.99	0.53	3	6728-26-3	1486	A
3.99	0.53	3	6728-26-3	1501	D
3.99	0.53	3	6728-26-3	1514	G
3.99	0.53	3	6728-26-3	1514	Y
3.99	0.53	3	6728-26-3	1594	A
3.99	0.53	3	6728-26-3	1698	F
3.99	0.53	3	6728-26-3	1726	K
3.99	0.53	3	6728-26-3	2080	R
3.99	0.53	3	6728-26-3	2097	G
3.99	0.53	3	6728-26-3	2165	S
3.99	0.53	3	6728-26-3	2194	V
3.99	0.53	3	6728-26-3	2204	L
3.99	0.53	3	6728-26-3	2236	G
3.99	0.53	3	6728-26-3	2267	L
3.99	0.53	3	6728-26-3	2311	L
3.99	0.53	3	6728-26-3	2311	S
3.99	0.53	3	6728-26-3	2344	T
3.99	0.53	3	6728-26-3	2345	H
3.99	0.53	3	6728-26-3	2486	N
3.99	0.53	3	6728-26-3	2657	S
3.99	0.53	3	6728-26-3	2749	I
3.99	0.53	3	6728-26-3	2750	R
3.99	0.53	3	6728-26-3	2785	A
3.99	0.48	3	105-87-3	63	D
3.99	0.47	2	119-36-8	136	P
3.99	0.47	2	119-36-8	877	P
3.99	0.35	3	110-43-0	404	V
3.99	0.35	3	110-43-0	2690	D
3.99	0.35	3	110-43-0	2768	G
3.98	0.91	2	108-94-1	757	C
3.98	0.91	2	108-94-1	818	C
3.98	0.91	2	108-94-1	2144	D
3.98	0.79	1	108-94-1	1618	T
3.98	0.79	1	108-94-1	2393	F
3.98	0.79	1	108-94-1	2630	C
3.98	0.77	2	431-03-8	406	T
3.98	0.76	1	6728-26-3	139	R
3.98	0.76	1	6728-26-3	430	V
3.98	0.73	2	6728-26-3	578	F
3.98	0.73	2	6728-26-3	2630	E
3.98	0.71	1	119-36-8	656	P
3.98	0.64	1	3391-86-4	276	W
3.98	0.58	3	108-94-1	1489	V
3.98	0.54	1	105-87-3	1472	G
3.98	0.22	1	67-64-1	572	T
3.97	0.77	2	110-43-0	1024	F
3.97	0.77	2	110-43-0	1380	T
3.97	0.76	1	6728-26-3	1069	F
3.97	0.71	1	119-36-8	451	P
3.97	0.71	1	119-36-8	1698	N
3.97	0.71	1	119-36-8	240	K
3.97	0.69	2	105-87-3	2135	S
3.97	0.65	1	110-43-0	2040	F
3.97	0.64	1	3391-86-4	2224	L
3.97	0.58	3	108-94-1	578	L
3.97	0.58	3	108-94-1	2234	A
3.97	0.58	3	108-94-1	2638	G
3.97	0.54	1	105-87-3	322	Y
3.97	0.54	1	105-87-3	1062	V
3.97	0.47	2	119-36-8	1554	M
3.97	0.47	2	119-36-8	770	I
3.97	0.35	3	110-43-0	550	D
3.97	0.22	1	67-64-1	1323	V
3.97	0.13	3	431-03-8	2311	M
3.96	0.91	2	108-94-1	514	V
3.96	0.91	2	108-94-1	1082	M
3.96	0.91	2	108-94-1	1966	I
3.96	0.91	2	108-94-1	2096	I
3.96	0.89	1	431-03-8	403	T
3.96	0.77	2	431-03-8	1965	R
3.96	0.77	2	431-03-8	2268	I
3.96	0.76	1	6728-26-3	1902	R
3.96	0.71	1	119-36-8	2166	D
3.96	0.69	2	105-87-3	406	T
3.96	0.69	2	105-87-3	1474	V
3.96	0.69	2	105-87-3	2530	L
3.96	0.65	1	110-43-0	816	Q
3.96	0.65	1	110-43-0	1284	L
3.96	0.64	1	3391-86-4	789	E
3.96	0.59	2	3391-86-4	1685	F
3.96	0.59	3	3391-86-4	2495	M
3.96	0.47	2	119-36-8	620	R
3.96	0.35	3	110-43-0	63	D
3.96	0.22	1	67-64-1	603	F
3.96	0.22	1	67-64-1	958	C
3.96	0.22	1	67-64-1	1574	E
3.96	0.22	1	67-64-1	1634	K
3.96	0.13	3	431-03-8	397	L
3.96	0.13	3	431-03-8	1011	I
3.95	0.91	2	108-94-1	1077	L
3.95	0.91	2	108-94-1	1431	L
3.95	0.91	2	108-94-1	2445	M
3.95	0.91	2	108-94-1	2286	L
3.95	0.91	2	108-94-1	2383	V
3.95	0.89	1	431-03-8	578	V
3.95	0.79	1	108-94-1	2184	A
3.95	0.79	1	108-94-1	57	L
3.95	0.79	1	108-94-1	240	N
3.95	0.79	1	108-94-1	2739	N
3.95	0.77	2	110-43-0	1966	I
3.95	0.77	2	110-43-0	1763	N
3.95	0.77	2	431-03-8	406	F
3.95	0.76	1	6728-26-3	603	A
3.95	0.76	1	6728-26-3	677	T
3.95	0.76	1	6728-26-3	871	Q
3.95	0.76	1	6728-26-3	1149	W
3.95	0.76	1	6728-26-3	1450	S
3.95	0.76	1	6728-26-3	2080	S
3.95	0.76	1	6728-26-3	2759	A
3.95	0.76	1	6728-26-3	64	P
3.95	0.76	1	6728-26-3	817	Y
3.95	0.71	1	119-36-8	311	P
3.95	0.71	1	119-36-8	1606	I
3.95	0.69	2	105-87-3	1123	V
3.95	0.69	2	105-87-3	1140	T
3.95	0.69	2	105-87-3	1144	A
3.95	0.69	2	105-87-3	1618	T
3.95	0.67	3	119-36-8	389	R
3.95	0.67	3	119-36-8	506	R
3.95	0.67	3	119-36-8	894	D
3.95	0.67	3	119-36-8	1275	L
3.95	0.67	3	119-36-8	1427	V
3.95	0.67	3	119-36-8	1989	R
3.95	0.67	3	119-36-8	2708	N
3.95	0.65	1	110-43-0	2182	A
3.95	0.65	1	110-43-0	2630	S
3.95	0.64	1	3391-86-4	404	F
3.95	0.59	2	3391-86-4	2230	T
3.95	0.59	3	3391-86-4	865	G
3.95	0.59	3	3391-86-4	1624	T
3.95	0.59	3	3391-86-4	2195	V
3.95	0.59	3	3391-86-4	2230	E
3.95	0.54	1	105-87-3	2460	L
3.95	0.54	1	105-87-3	2664	G
3.95	0.53	3	6728-26-3	369	R
3.95	0.47	2	119-36-8	237	H
3.95	0.47	2	119-36-8	1189	I
3.95	0.47	2	119-36-8	2344	L
3.95	0.47	2	119-36-8	572	I
3.95	0.22	1	67-64-1	2080	R
3.95	0.22	1	67-64-1	2233	F
3.95	0.13	3	431-03-8	900	I
3.94	0.89	1	431-03-8	763	R
3.94	0.79	3	67-64-1	499	L
3.94	0.79	3	67-64-1	730	R
3.94	0.79	3	67-64-1	2135	Y
3.94	0.77	2	110-43-0	1097	L
3.94	0.77	2	110-43-0	2284	L
3.94	0.77	2	110-43-0	2529	D
3.94	0.77	2	110-43-0	2350	I
3.94	0.77	2	431-03-8	1072	V
3.94	0.73	2	6728-26-3	2599	E
3.94	0.73	2	6728-26-3	299	V
3.94	0.73	2	6728-26-3	489	C
3.94	0.73	2	6728-26-3	506	L
3.94	0.73	2	6728-26-3	1989	N
3.94	0.73	2	6728-26-3	2115	G
3.94	0.73	2	6728-26-3	2750	Q
3.94	0.73	2	6728-26-3	2767	Y
3.94	0.72	2	67-64-1	1520	L
3.94	0.71	1	119-36-8	786	D
3.94	0.71	1	119-36-8	621	I
3.94	0.71	1	119-36-8	817	R
3.94	0.65	1	110-43-0	598	N
3.94	0.59	2	3391-86-4	1170	T
3.94	0.59	2	3391-86-4	65	P
3.94	0.59	2	3391-86-4	572	Q
3.94	0.59	2	3391-86-4	1190	M
3.94	0.59	2	3391-86-4	2356	Q
3.94	0.59	2	3391-86-4	2533	N
3.94	0.58	3	108-94-1	1476	S
3.94	0.54	1	105-87-3	818	R
3.94	0.54	1	105-87-3	2068	D
3.94	0.54	1	105-87-3	1637	M
3.94	0.54	1	105-87-3	1906	H
3.94	0.35	3	110-43-0	1698	A
3.93	0.91	2	108-94-1	613	V
3.93	0.91	2	108-94-1	404	V
3.93	0.91	2	108-94-1	621	F
3.93	0.91	2	108-94-1	2774	Y
3.93	0.79	3	67-64-1	688	L
3.93	0.77	2	431-03-8	1574	A
3.93	0.73	2	6728-26-3	2062	S
3.93	0.73	2	6728-26-3	1358	Q
3.93	0.72	2	67-64-1	66	E
3.93	0.72	2	67-64-1	138	N
3.93	0.72	2	67-64-1	139	E
3.93	0.72	2	67-64-1	455	M
3.93	0.72	2	67-64-1	492	T
3.93	0.72	2	67-64-1	605	G
3.93	0.72	2	67-64-1	1063	L
3.93	0.72	2	67-64-1	1095	I
3.93	0.72	2	67-64-1	1209	E
3.93	0.72	2	67-64-1	1284	Q
3.93	0.72	2	67-64-1	1364	Y
3.93	0.72	2	67-64-1	1603	H
3.93	0.72	2	67-64-1	1624	A
3.93	0.72	2	67-64-1	1989	Q
3.93	0.72	2	67-64-1	2063	R
3.93	0.72	2	67-64-1	2097	F
3.93	0.72	2	67-64-1	2171	N
3.93	0.72	2	67-64-1	2326	V
3.93	0.72	2	67-64-1	2483	I
3.93	0.72	2	67-64-1	2693	F
3.93	0.72	2	67-64-1	2731	I
3.93	0.72	2	67-64-1	2768	F
3.93	0.72	2	67-64-1	2866	A
3.93	0.71	1	119-36-8	1663	S
3.93	0.64	1	3391-86-4	507	L
3.93	0.59	2	3391-86-4	1357	R
3.93	0.58	3	108-94-1	2823	V
3.93	0.58	3	108-94-1	499	W
3.92	0.89	1	431-03-8	999	L
3.92	0.79	3	67-64-1	2326	M
3.92	0.77	2	431-03-8	1077	L
3.92	0.72	2	67-64-1	817	D
3.92	0.71	1	119-36-8	396	R
3.92	0.71	1	119-36-8	572	A
3.92	0.71	1	119-36-8	745	Q
3.92	0.71	1	119-36-8	1458	N
3.92	0.67	3	119-36-8	2035	D
3.92	0.65	1	110-43-0	620	Q
3.92	0.35	3	110-43-0	406	I
3.92	0.35	3	110-43-0	2390	C
3.92	0.22	1	67-64-1	871	E
3.91	0.89	1	431-03-8	1208	V
3.91	0.89	1	431-03-8	1344	V
3.91	0.79	1	108-94-1	429	F
3.91	0.79	3	67-64-1	971	A
3.91	0.77	2	431-03-8	429	Y
3.91	0.76	1	6728-26-3	2278	G
3.91	0.76	1	6728-26-3	430	A
3.91	0.73	2	6728-26-3	1208	F
3.91	0.71	1	119-36-8	58	E
3.91	0.71	1	119-36-8	164	N
3.91	0.71	1	119-36-8	239	I
3.91	0.71	1	119-36-8	268	L
3.91	0.71	1	119-36-8	368	R
3.91	0.71	1	119-36-8	455	L
3.91	0.71	1	119-36-8	473	A
3.91	0.71	1	119-36-8	833	H
3.91	0.71	1	119-36-8	894	Y
3.91	0.71	1	119-36-8	1284	P
3.91	0.71	1	119-36-8	1481	E
3.91	0.71	1	119-36-8	2237	C
3.91	0.71	1	119-36-8	2324	A
3.91	0.71	1	119-36-8	2530	F
3.91	0.71	1	119-36-8	2633	S
3.91	0.71	1	119-36-8	2750	L
3.91	0.71	1	119-36-8	2762	F
3.91	0.71	1	119-36-8	2774	H
3.91	0.71	1	119-36-8	2775	V
3.91	0.71	1	119-36-8	2785	R
3.91	0.67	3	119-36-8	889	L
3.91	0.64	1	3391-86-4	1726	G
3.91	0.59	2	3391-86-4	1475	F
3.91	0.59	2	3391-86-4	671	Y
3.91	0.59	2	3391-86-4	397	L
3.91	0.58	3	108-94-1	620	Y
3.91	0.47	2	119-36-8	345	R
3.91	0.47	2	119-36-8	349	F
3.91	0.47	2	119-36-8	1076	Y
3.91	0.47	2	119-36-8	1275	I
3.91	0.47	2	119-36-8	1389	Y
3.91	0.47	2	119-36-8	1431	G
3.91	0.47	2	119-36-8	1474	S
3.91	0.47	2	119-36-8	1903	D
3.91	0.47	2	119-36-8	2068	Y
3.91	0.47	2	119-36-8	2184	R
3.91	0.47	2	119-36-8	2224	L
3.91	0.47	2	119-36-8	2434	L
3.91	0.47	2	119-36-8	2460	V
3.91	0.47	2	119-36-8	2571	N
3.91	0.47	2	119-36-8	2600	L
3.91	0.47	2	119-36-8	2740	N
3.91	0.47	2	119-36-8	2785	E
3.91	0.47	2	119-36-8	2853	M
3.91	0.47	2	119-36-8	1001	S
3.91	0.47	2	119-36-8	1817	E
3.91	0.22	1	67-64-1	137	V
3.91	0.22	1	67-64-1	604	L
3.91	0.22	1	67-64-1	2237	L
3.9	0.91	2	108-94-1	265	V
3.9	0.79	1	108-94-1	199	I
3.9	0.79	1	108-94-1	239	Y
3.9	0.79	1	108-94-1	492	D
3.9	0.79	1	108-94-1	578	L
3.9	0.79	1	108-94-1	612	L
3.9	0.79	1	108-94-1	1478	S
3.9	0.79	1	108-94-1	1494	A
3.9	0.79	1	108-94-1	2391	L
3.9	0.77	2	431-03-8	140	V
3.9	0.77	2	431-03-8	606	L
3.9	0.77	2	431-03-8	300	K
3.9	0.72	2	67-64-1	1574	N
3.9	0.71	1	119-36-8	298	T
3.9	0.71	1	119-36-8	234	A
3.9	0.71	1	119-36-8	816	D
3.9	0.59	2	3391-86-4	2601	E
3.9	0.58	3	108-94-1	299	L
3.9	0.58	3	108-94-1	383	C
3.9	0.58	3	108-94-1	384	E
3.9	0.58	3	108-94-1	430	A
3.9	0.58	3	108-94-1	1487	A
3.9	0.58	3	108-94-1	2177	T
3.9	0.58	3	108-94-1	2390	M
3.9	0.54	1	105-87-3	63	S
3.9	0.54	1	105-87-3	428	F
3.9	0.54	1	105-87-3	1189	L
3.9	0.54	1	105-87-3	1255	P
3.9	0.54	1	105-87-3	1997	S
3.89	0.79	1	108-94-1	198	F
3.89	0.79	1	108-94-1	600	T
3.89	0.79	3	67-64-1	2767	K
3.89	0.77	2	110-43-0	1220	T
3.89	0.77	2	110-43-0	357	G
3.89	0.77	2	431-03-8	1381	A
3.89	0.71	1	119-36-8	2702	R
3.89	0.71	1	119-36-8	2509	G
3.89	0.71	1	119-36-8	2530	L
3.89	0.71	1	119-36-8	769	E
3.89	0.65	1	110-43-0	730	R
3.89	0.59	2	3391-86-4	2730	M
3.89	0.58	3	108-94-1	368	I
3.89	0.58	3	108-94-1	2445	C
3.89	0.54	1	105-87-3	2802	M
3.89	0.53	3	6728-26-3	2040	M
3.89	0.47	2	119-36-8	456	C
3.89	0.47	2	119-36-8	2693	R
3.89	0.13	3	431-03-8	2708	R
3.88	0.91	2	108-94-1	216	K
3.88	0.91	2	108-94-1	1430	W
3.88	0.79	1	108-94-1	454	E
3.88	0.79	1	108-94-1	2236	M
3.88	0.79	3	67-64-1	1997	V
3.88	0.79	3	67-64-1	1427	T
3.88	0.79	3	67-64-1	1486	A
3.88	0.79	3	67-64-1	1726	E
3.88	0.79	3	67-64-1	1966	V
3.88	0.79	3	67-64-1	2166	D
3.88	0.77	2	110-43-0	900	M
3.88	0.77	2	431-03-8	645	Y
3.88	0.76	1	6728-26-3	1904	Q
3.88	0.76	1	6728-26-3	2532	K
3.88	0.76	1	6728-26-3	386	W
3.88	0.76	1	6728-26-3	688	W
3.88	0.73	2	6728-26-3	59	V
3.88	0.73	2	6728-26-3	1554	V
3.88	0.72	2	67-64-1	2445	F
3.88	0.71	1	119-36-8	376	P
3.88	0.71	1	119-36-8	2063	K
3.88	0.69	2	105-87-3	456	G
3.88	0.69	2	105-87-3	489	I
3.88	0.69	2	105-87-3	2851	N
3.88	0.65	1	110-43-0	705	F
3.88	0.65	1	110-43-0	1295	Q
3.88	0.54	1	105-87-3	2581	L
3.88	0.54	1	105-87-3	506	F
3.88	0.47	2	119-36-8	1607	K
3.88	0.13	3	431-03-8	2344	L
3.87	0.91	2	108-94-1	1283	Y
3.87	0.79	1	108-94-1	1095	F
3.87	0.79	3	67-64-1	1330	V
3.87	0.79	3	67-64-1	2204	W
3.87	0.79	3	67-64-1	2710	A
3.87	0.77	2	431-03-8	1429	Q
3.87	0.77	2	431-03-8	2423	L
3.87	0.73	2	6728-26-3	139	D
3.87	0.71	1	119-36-8	368	K
3.87	0.71	1	119-36-8	2785	E
3.87	0.71	1	119-36-8	757	V
3.87	0.69	2	105-87-3	2177	E
3.87	0.69	2	105-87-3	2671	F
3.87	0.64	1	3391-86-4	2267	L
3.87	0.59	2	3391-86-4	1966	I
3.87	0.59	3	3391-86-4	1613	L
3.87	0.59	3	3391-86-4	2759	S
3.87	0.54	1	105-87-3	216	A
3.87	0.54	1	105-87-3	65	K
3.87	0.53	3	6728-26-3	2382	S
3.87	0.53	3	6728-26-3	1071	V
3.87	0.48	3	105-87-3	971	I
3.87	0.47	2	119-36-8	2775	I
3.87	0.47	2	119-36-8	658	C
3.87	0.47	2	119-36-8	1268	V
3.87	0.47	2	119-36-8	1228	A
3.86	0.91	2	108-94-1	2233	V
3.86	0.91	2	108-94-1	974	V
3.86	0.77	2	431-03-8	471	L
3.86	0.76	1	6728-26-3	745	T
3.86	0.76	1	6728-26-3	1125	L
3.86	0.73	2	6728-26-3	1207	V
3.86	0.71	1	119-36-8	2829	H
3.86	0.71	1	119-36-8	2284	T
3.86	0.64	1	3391-86-4	1002	I
3.86	0.64	1	3391-86-4	397	F
3.86	0.59	2	3391-86-4	2293	V
3.86	0.59	2	3391-86-4	1038	L
3.86	0.58	3	108-94-1	1726	H
3.86	0.58	3	108-94-1	2423	C
3.86	0.54	1	105-87-3	2376	S
3.86	0.22	1	67-64-1	65	Q
3.86	0.22	1	67-64-1	1463	S
3.86	0.22	1	67-64-1	1663	V
3.86	0.22	1	67-64-1	2529	I
3.85	0.91	2	108-94-1	237	Y
3.85	0.91	2	108-94-1	269	F
3.85	0.91	2	108-94-1	1125	P
3.85	0.91	2	108-94-1	959	S
3.85	0.89	1	431-03-8	2833	L
3.85	0.79	1	108-94-1	2785	S
3.85	0.79	1	108-94-1	1624	Q
3.85	0.73	2	6728-26-3	444	V
3.85	0.73	2	6728-26-3	2453	M
3.85	0.72	2	67-64-1	1228	Q
3.85	0.71	1	119-36-8	2827	I
3.85	0.71	1	119-36-8	2729	V
3.85	0.69	2	105-87-3	276	M
3.85	0.65	1	110-43-0	2851	S
3.85	0.64	1	3391-86-4	867	S
3.85	0.64	1	3391-86-4	730	K
3.85	0.54	1	105-87-3	2268	V
3.85	0.53	3	6728-26-3	756	I
3.85	0.47	2	119-36-8	2509	G
3.85	0.47	2	119-36-8	2530	V
3.85	0.22	1	67-64-1	323	I
3.84	0.91	2	108-94-1	1278	V
3.84	0.91	2	108-94-1	1061	T
3.84	0.91	2	108-94-1	1451	R
3.84	0.89	1	431-03-8	801	I
3.84	0.79	1	108-94-1	817	A
3.84	0.79	1	108-94-1	871	N
3.84	0.79	1	108-94-1	672	H
3.84	0.79	1	108-94-1	429	T
3.84	0.77	2	431-03-8	1430	W
3.84	0.77	2	431-03-8	65	S
3.84	0.77	2	431-03-8	2144	V
3.84	0.76	1	6728-26-3	561	L
3.84	0.76	1	6728-26-3	2040	C
3.84	0.73	2	6728-26-3	1189	R
3.84	0.72	2	67-64-1	2828	T
3.84	0.71	1	119-36-8	1495	A
3.84	0.65	1	110-43-0	1220	G
3.84	0.65	1	110-43-0	499	V
3.84	0.64	1	3391-86-4	1038	I
3.84	0.58	3	108-94-1	2393	Y
3.84	0.58	3	108-94-1	454	T
3.84	0.58	3	108-94-1	601	S
3.84	0.58	3	108-94-1	1071	F
3.84	0.58	3	108-94-1	2024	V
3.84	0.58	3	108-94-1	2144	I
3.84	0.58	3	108-94-1	2628	S
3.84	0.54	1	105-87-3	357	G
3.84	0.54	1	105-87-3	2204	I
3.84	0.48	3	105-87-3	600	E
3.84	0.47	2	119-36-8	820	Y
3.84	0.47	2	119-36-8	520	Q
3.84	0.35	3	110-43-0	507	R
3.84	0.35	3	110-43-0	1189	V
3.84	0.22	1	67-64-1	1429	Q
3.83	0.91	2	108-94-1	2167	L
3.83	0.89	1	431-03-8	1269	G
3.83	0.89	1	431-03-8	2344	G
3.83	0.77	2	110-43-0	300	G
3.83	0.77	2	110-43-0	378	T
3.83	0.77	2	110-43-0	404	M
3.83	0.77	2	110-43-0	2258	L
3.83	0.77	2	110-43-0	2344	G
3.83	0.71	1	119-36-8	1345	D
3.83	0.71	1	119-36-8	1634	M
3.83	0.71	1	119-36-8	234	Q
3.83	0.67	3	119-36-8	1227	I
3.83	0.64	1	3391-86-4	68	D
3.83	0.64	1	3391-86-4	817	I
3.83	0.59	2	3391-86-4	2423	A
3.83	0.59	2	3391-86-4	65	L
3.83	0.59	2	3391-86-4	606	L
3.83	0.59	3	3391-86-4	2529	Q
3.83	0.54	1	105-87-3	888	I
3.83	0.54	1	105-87-3	1012	M
3.83	0.47	2	119-36-8	1210	Y
3.83	0.47	2	119-36-8	1097	L
3.83	0.35	3	110-43-0	2204	A
3.83	0.22	1	67-64-1	2258	I
3.82	0.91	2	108-94-1	820	Q
3.82	0.91	2	108-94-1	734	Q
3.82	0.79	3	67-64-1	1514	L
3.82	0.77	2	110-43-0	1191	V
3.82	0.77	2	431-03-8	2829	V
3.82	0.77	2	431-03-8	1071	V
3.82	0.73	2	6728-26-3	2177	N
3.82	0.73	2	6728-26-3	1070	S
3.82	0.67	3	119-36-8	2712	L
3.82	0.58	3	108-94-1	1472	S
3.82	0.58	3	108-94-1	1514	I
3.82	0.58	3	108-94-1	1965	S
3.82	0.58	3	108-94-1	2348	Q
3.82	0.58	3	108-94-1	2453	G
3.82	0.58	3	108-94-1	2734	M
3.82	0.58	3	108-94-1	2833	I
3.82	0.53	3	6728-26-3	646	M
3.82	0.47	2	119-36-8	474	S
3.82	0.35	3	110-43-0	1514	V
3.82	0.35	3	110-43-0	2115	Y
3.82	0.22	1	67-64-1	1269	G
3.81	0.77	2	110-43-0	1763	D
3.81	0.77	2	110-43-0	2195	V
3.81	0.77	2	431-03-8	1431	G
3.81	0.76	1	6728-26-3	428	T
3.81	0.76	1	6728-26-3	1102	V
3.81	0.71	1	119-36-8	2505	N
3.81	0.69	2	105-87-3	2267	L
3.81	0.67	3	119-36-8	1209	S
3.81	0.67	3	119-36-8	2287	A
3.81	0.67	3	119-36-8	443	I
3.81	0.67	3	119-36-8	621	G
3.81	0.65	1	110-43-0	2506	Y
3.81	0.64	1	3391-86-4	491	T
3.81	0.59	2	3391-86-4	1905	P
3.81	0.59	3	3391-86-4	1544	L
3.81	0.59	3	3391-86-4	1074	G
3.81	0.58	3	108-94-1	958	Y
3.81	0.54	1	105-87-3	1458	A
3.81	0.47	2	119-36-8	2344	T
3.81	0.47	2	119-36-8	269	L
3.81	0.47	2	119-36-8	444	V
3.81	0.35	3	110-43-0	1076	A
3.81	0.35	3	110-43-0	2293	S
3.81	0.35	3	110-43-0	2630	K
3.81	0.35	3	110-43-0	2828	N
3.81	0.22	1	67-64-1	2236	I
3.8	0.91	2	108-94-1	1190	Y
3.8	0.89	1	431-03-8	851	P
3.8	0.79	1	108-94-1	1663	G
3.8	0.79	1	108-94-1	1123	R
3.8	0.79	1	108-94-1	2532	D
3.8	0.77	2	110-43-0	1079	A
3.8	0.77	2	110-43-0	2581	S
3.8	0.77	2	431-03-8	443	I
3.8	0.77	2	431-03-8	2382	A
3.8	0.73	2	6728-26-3	2311	T
3.8	0.73	2	6728-26-3	217	L
3.8	0.73	2	6728-26-3	428	V
3.8	0.73	2	6728-26-3	471	I
3.8	0.73	2	6728-26-3	2062	E
3.8	0.73	2	6728-26-3	2195	T
3.8	0.73	2	6728-26-3	2344	S
3.8	0.73	2	6728-26-3	2598	V
3.8	0.73	2	6728-26-3	2779	L
3.8	0.72	2	67-64-1	1486	A
3.8	0.72	2	67-64-1	2600	T
3.8	0.71	1	119-36-8	2287	A
3.8	0.71	1	119-36-8	2803	Y
3.8	0.69	2	105-87-3	958	I
3.8	0.67	3	119-36-8	1510	I
3.8	0.59	2	3391-86-4	1210	Y
3.8	0.59	3	3391-86-4	1209	D
3.8	0.58	3	108-94-1	140	K
3.8	0.54	1	105-87-3	2833	L
3.8	0.53	3	6728-26-3	853	P
3.8	0.53	3	6728-26-3	2434	Y
3.8	0.35	3	110-43-0	378	I
3.8	0.35	3	110-43-0	1189	E
3.8	0.35	3	110-43-0	1967	Q
3.8	0.35	3	110-43-0	2224	L
3.8	0.13	3	431-03-8	404	V
3.8	0.13	3	431-03-8	606	L
3.8	0.13	3	431-03-8	962	I
3.8	0.13	3	431-03-8	1380	M
3.79	0.76	1	6728-26-3	1594	L
3.79	0.73	2	6728-26-3	499	E
3.79	0.71	1	119-36-8	59	F
3.79	0.71	1	119-36-8	2756	T
3.79	0.71	1	119-36-8	578	L
3.79	0.71	1	119-36-8	199	F
3.79	0.71	1	119-36-8	1409	Q
3.79	0.71	1	119-36-8	2601	Y
3.79	0.69	2	105-87-3	63	D
3.79	0.69	2	105-87-3	1095	Y
3.79	0.64	1	3391-86-4	414	I
3.79	0.59	2	3391-86-4	2460	F
3.79	0.48	3	105-87-3	958	D
3.79	0.47	2	119-36-8	818	H
3.79	0.47	2	119-36-8	2510	N
3.79	0.35	3	110-43-0	603	I
3.79	0.35	3	110-43-0	1295	P
3.79	0.13	3	431-03-8	2233	I
3.78	0.91	2	108-94-1	730	F
3.78	0.91	2	108-94-1	2096	V
3.78	0.91	2	108-94-1	2183	T
3.78	0.91	2	108-94-1	2434	Y
3.78	0.79	1	108-94-1	64	S
3.78	0.77	2	110-43-0	2068	R
3.78	0.77	2	431-03-8	491	D
3.78	0.73	2	6728-26-3	820	I
3.78	0.73	2	6728-26-3	2344	A
3.78	0.73	2	6728-26-3	2357	D
3.78	0.72	2	67-64-1	2171	K
3.78	0.71	1	119-36-8	1000	M
3.78	0.71	1	119-36-8	1277	Y
3.78	0.54	1	105-87-3	1684	E
3.78	0.54	1	105-87-3	2391	L
3.78	0.54	1	105-87-3	2866	S
3.78	0.54	1	105-87-3	217	F
3.78	0.53	3	6728-26-3	1494	A
3.78	0.47	2	119-36-8	577	L
3.78	0.35	3	110-43-0	620	G
3.78	0.35	3	110-43-0	658	L
3.78	0.35	3	110-43-0	1207	S
3.78	0.22	1	67-64-1	756	A
3.77	0.89	1	431-03-8	2619	L
3.77	0.89	1	431-03-8	613	W
3.77	0.89	1	431-03-8	1817	S
3.77	0.89	1	431-03-8	474	I
3.77	0.89	1	431-03-8	2488	T
3.77	0.89	1	431-03-8	2864	K
3.77	0.77	2	110-43-0	818	H
3.77	0.77	2	431-03-8	2619	M
3.77	0.77	2	431-03-8	139	E
3.77	0.77	2	431-03-8	1478	A
3.77	0.76	1	6728-26-3	473	V
3.77	0.72	2	67-64-1	2818	L
3.77	0.72	2	67-64-1	1520	S
3.77	0.71	1	119-36-8	492	Q
3.77	0.71	1	119-36-8	2445	M
3.77	0.69	2	105-87-3	406	P
3.77	0.69	2	105-87-3	507	Y
3.77	0.69	2	105-87-3	1521	I
3.77	0.67	3	119-36-8	346	R
3.77	0.67	3	119-36-8	1207	P
3.77	0.65	1	110-43-0	376	S
3.77	0.65	1	110-43-0	2769	F
3.77	0.64	1	3391-86-4	1489	L
3.77	0.64	1	3391-86-4	1071	A
3.77	0.59	3	3391-86-4	1579	L
3.77	0.59	3	3391-86-4	2171	N
3.77	0.58	3	108-94-1	276	R
3.77	0.58	3	108-94-1	383	V
3.77	0.58	3	108-94-1	1344	E
3.77	0.58	3	108-94-1	1520	T
3.77	0.58	3	108-94-1	1726	N
3.77	0.58	3	108-94-1	1906	K
3.77	0.35	3	110-43-0	514	R
3.77	0.35	3	110-43-0	2016	A
3.77	0.35	3	110-43-0	2016	F
3.77	0.22	1	67-64-1	2833	L
3.77	0.22	1	67-64-1	386	W
3.77	0.22	1	67-64-1	1309	M
3.77	0.13	3	431-03-8	61	I
3.77	0.13	3	431-03-8	1001	A
3.76	0.89	1	431-03-8	1458	A
3.76	0.89	1	431-03-8	646	M
3.76	0.79	1	108-94-1	2218	L
3.76	0.79	1	108-94-1	2740	T
3.76	0.77	2	110-43-0	2495	L
3.76	0.77	2	110-43-0	2867	N
3.76	0.77	2	110-43-0	1140	G
3.76	0.77	2	431-03-8	2853	V
3.76	0.77	2	431-03-8	1344	N
3.76	0.76	1	6728-26-3	2486	Q
3.76	0.76	1	6728-26-3	1663	S
3.76	0.76	1	6728-26-3	2664	E
3.76	0.76	1	6728-26-3	2853	L
3.76	0.76	1	6728-26-3	2855	I
3.76	0.71	1	119-36-8	937	I
3.76	0.71	1	119-36-8	2865	D
3.76	0.69	2	105-87-3	1323	E
3.76	0.67	3	119-36-8	368	N
3.76	0.67	3	119-36-8	456	S
3.76	0.65	1	110-43-0	2805	K
3.76	0.65	1	110-43-0	718	Y
3.76	0.65	1	110-43-0	1520	V
3.76	0.65	1	110-43-0	64	P
3.76	0.65	1	110-43-0	2293	Q
3.76	0.64	1	3391-86-4	601	I
3.76	0.59	3	3391-86-4	67	A
3.76	0.59	3	3391-86-4	2460	I
3.76	0.47	2	119-36-8	877	D
3.76	0.47	2	119-36-8	577	I
3.76	0.35	3	110-43-0	817	E
3.76	0.35	3	110-43-0	1906	V
3.76	0.35	3	110-43-0	508	T
3.76	0.35	3	110-43-0	770	S
3.76	0.35	3	110-43-0	1000	M
3.76	0.35	3	110-43-0	2184	T
3.76	0.35	3	110-43-0	2750	R
3.76	0.22	1	67-64-1	1189	S
3.76	0.13	3	431-03-8	854	T
3.76	0.13	3	431-03-8	2814	Y
3.75	0.91	2	108-94-1	1815	D
3.75	0.79	3	67-64-1	139	D
3.75	0.77	2	110-43-0	550	S
3.75	0.77	2	110-43-0	601	L
3.75	0.77	2	110-43-0	1148	M
3.75	0.77	2	110-43-0	1472	A
3.75	0.77	2	110-43-0	2063	H
3.75	0.77	2	110-43-0	2338	F
3.75	0.77	2	110-43-0	1603	V
3.75	0.77	2	110-43-0	1834	N
3.75	0.77	2	431-03-8	1399	V
3.75	0.77	2	431-03-8	345	G
3.75	0.77	2	431-03-8	1624	Q
3.75	0.76	1	6728-26-3	601	G
3.75	0.73	2	6728-26-3	948	L
3.75	0.73	2	6728-26-3	63	R
3.75	0.72	2	67-64-1	948	R
3.75	0.71	1	119-36-8	1475	V
3.75	0.69	2	105-87-3	1663	N
3.75	0.69	2	105-87-3	623	F
3.75	0.67	3	119-36-8	1323	H
3.75	0.59	3	3391-86-4	63	P
3.75	0.59	3	3391-86-4	166	R
3.75	0.59	3	3391-86-4	603	G
3.75	0.59	3	3391-86-4	688	V
3.75	0.59	3	3391-86-4	1832	V
3.75	0.59	3	3391-86-4	1989	D
3.75	0.59	3	3391-86-4	2194	A
3.75	0.59	3	3391-86-4	2453	L
3.75	0.58	3	108-94-1	1097	V
3.75	0.58	3	108-94-1	1904	Y
3.75	0.54	1	105-87-3	429	V
3.75	0.54	1	105-87-3	1314	Y
3.75	0.54	1	105-87-3	1494	L
3.75	0.54	1	105-87-3	1906	N
3.75	0.54	1	105-87-3	2833	M
3.75	0.54	1	105-87-3	2839	N
3.75	0.22	1	67-64-1	1684	E
3.75	0.22	1	67-64-1	2258	M
3.74	0.89	1	431-03-8	528	G
3.74	0.89	1	431-03-8	1463	L
3.74	0.77	2	110-43-0	2453	L
3.74	0.77	2	110-43-0	199	F
3.74	0.77	2	110-43-0	2532	S
3.74	0.77	2	431-03-8	948	Q
3.74	0.73	2	6728-26-3	2326	T
3.74	0.72	2	67-64-1	2756	R
3.74	0.69	2	105-87-3	346	T
3.74	0.69	2	105-87-3	820	A
3.74	0.69	2	105-87-3	962	V
3.74	0.69	2	105-87-3	2195	S
3.74	0.69	2	105-87-3	2422	V
3.74	0.69	2	105-87-3	2750	I
3.74	0.67	3	119-36-8	763	D
3.74	0.67	3	119-36-8	855	R
3.74	0.67	3	119-36-8	959	G
3.74	0.67	3	119-36-8	1012	S
3.74	0.67	3	119-36-8	1208	Q
3.74	0.67	3	119-36-8	2236	N
3.74	0.67	3	119-36-8	2785	K
3.74	0.67	3	119-36-8	2839	H
3.74	0.64	1	3391-86-4	302	L
3.74	0.64	1	3391-86-4	2068	L
3.74	0.64	1	3391-86-4	2096	A
3.74	0.64	1	3391-86-4	2186	S
3.74	0.64	1	3391-86-4	2743	R
3.74	0.59	2	3391-86-4	299	L
3.74	0.59	3	3391-86-4	1816	R
3.74	0.59	3	3391-86-4	1989	T
3.74	0.59	3	3391-86-4	2383	F
3.74	0.59	3	3391-86-4	2828	A
3.74	0.58	3	108-94-1	1011	F
3.74	0.58	3	108-94-1	2829	M
3.74	0.35	3	110-43-0	2166	Y
3.74	0.35	3	110-43-0	2423	I
3.74	0.35	3	110-43-0	2496	I
3.74	0.35	3	110-43-0	2749	S
3.74	0.13	3	431-03-8	2393	R
3.73	0.91	2	108-94-1	1450	N
3.73	0.89	1	431-03-8	58	S
3.73	0.89	1	431-03-8	946	R
3.73	0.79	1	108-94-1	601	N
3.73	0.79	1	108-94-1	2599	G
3.73	0.79	3	67-64-1	2324	I
3.73	0.79	3	67-64-1	2495	M
3.73	0.77	2	431-03-8	2391	S
3.73	0.76	1	6728-26-3	506	Y
3.73	0.76	1	6728-26-3	451	T
3.73	0.76	1	6728-26-3	2393	M
3.73	0.72	2	67-64-1	2630	H
3.73	0.71	1	119-36-8	454	L
3.73	0.71	1	119-36-8	1624	R
3.73	0.69	2	105-87-3	578	I
3.73	0.69	2	105-87-3	1076	V
3.73	0.69	2	105-87-3	444	A
3.73	0.69	2	105-87-3	833	D
3.73	0.69	2	105-87-3	855	E
3.73	0.69	2	105-87-3	2630	A
3.73	0.69	2	105-87-3	2691	N
3.73	0.69	2	105-87-3	2759	A
3.73	0.67	3	119-36-8	164	K
3.73	0.67	3	119-36-8	406	R
3.73	0.67	3	119-36-8	676	S
3.73	0.67	3	119-36-8	1104	V
3.73	0.67	3	119-36-8	1210	S
3.73	0.67	3	119-36-8	1428	I
3.73	0.67	3	119-36-8	1475	S
3.73	0.67	3	119-36-8	1997	L
3.73	0.67	3	119-36-8	2024	K
3.73	0.67	3	119-36-8	2166	K
3.73	0.67	3	119-36-8	2287	C
3.73	0.65	1	110-43-0	2391	V
3.73	0.64	1	3391-86-4	1685	Q
3.73	0.59	2	3391-86-4	1554	V
3.73	0.59	2	3391-86-4	2818	V
3.73	0.59	2	3391-86-4	770	Y
3.73	0.59	2	3391-86-4	786	G
3.73	0.59	3	3391-86-4	216	T
3.73	0.59	3	3391-86-4	476	G
3.73	0.59	3	3391-86-4	577	M
3.73	0.59	3	3391-86-4	656	V
3.73	0.59	3	3391-86-4	658	T
3.73	0.59	3	3391-86-4	677	C
3.73	0.59	3	3391-86-4	718	C
3.73	0.59	3	3391-86-4	1322	S
3.73	0.59	3	3391-86-4	2035	R
3.73	0.59	3	3391-86-4	2167	F
3.73	0.59	3	3391-86-4	2284	S
3.73	0.58	3	108-94-1	470	I
3.73	0.58	3	108-94-1	833	L
3.73	0.58	3	108-94-1	1269	Y
3.73	0.58	3	108-94-1	2732	N
3.73	0.54	1	105-87-3	515	S
3.73	0.47	2	119-36-8	1833	N
3.73	0.47	2	119-36-8	2828	A
3.73	0.35	3	110-43-0	430	W
3.73	0.22	1	67-64-1	64	K
3.73	0.13	3	431-03-8	1637	W
3.72	0.91	2	108-94-1	648	L
3.72	0.91	2	108-94-1	2079	T
3.72	0.91	2	108-94-1	2279	F
3.72	0.91	2	108-94-1	2754	M
3.72	0.89	1	431-03-8	1345	V
3.72	0.89	1	431-03-8	1275	P
3.72	0.79	1	108-94-1	389	L
3.72	0.79	1	108-94-1	1476	S
3.72	0.79	1	108-94-1	2351	T
3.72	0.79	1	108-94-1	2531	C
3.72	0.79	1	108-94-1	2638	T
3.72	0.79	1	108-94-1	2769	M
3.72	0.79	1	108-94-1	2428	A
3.72	0.79	1	108-94-1	672	M
3.72	0.77	2	431-03-8	368	R
3.72	0.77	2	431-03-8	1072	M
3.72	0.77	2	431-03-8	1398	C
3.72	0.76	1	6728-26-3	656	Q
3.72	0.76	1	6728-26-3	1345	E
3.72	0.73	2	6728-26-3	506	M
3.72	0.73	2	6728-26-3	1607	Q
3.72	0.73	2	6728-26-3	1815	I
3.72	0.71	1	119-36-8	2710	D
3.72	0.71	1	119-36-8	867	R
3.72	0.71	1	119-36-8	2762	G
3.72	0.67	3	119-36-8	390	I
3.72	0.67	3	119-36-8	390	R
3.72	0.67	3	119-36-8	620	N
3.72	0.67	3	119-36-8	718	C
3.72	0.67	3	119-36-8	1310	A
3.72	0.67	3	119-36-8	1967	Q
3.72	0.67	3	119-36-8	2601	M
3.72	0.65	1	110-43-0	2839	V
3.72	0.64	1	3391-86-4	2733	H
3.72	0.59	2	3391-86-4	138	H
3.72	0.59	2	3391-86-4	789	D
3.72	0.59	2	3391-86-4	1123	Q
3.72	0.59	2	3391-86-4	2805	L
3.72	0.59	2	3391-86-4	136	D
3.72	0.59	3	3391-86-4	164	D
3.72	0.59	3	3391-86-4	239	T
3.72	0.59	3	3391-86-4	507	L
3.72	0.59	3	3391-86-4	1071	M
3.72	0.59	3	3391-86-4	2177	T
3.72	0.59	3	3391-86-4	2739	A
3.72	0.58	3	108-94-1	58	M
3.72	0.58	3	108-94-1	763	A
3.72	0.58	3	108-94-1	789	H
3.72	0.58	3	108-94-1	1399	I
3.72	0.58	3	108-94-1	1698	A
3.72	0.58	3	108-94-1	1906	N
3.72	0.58	3	108-94-1	2177	S
3.72	0.58	3	108-94-1	2234	L
3.72	0.35	3	110-43-0	1208	T
3.72	0.35	3	110-43-0	2754	L
3.72	0.35	3	110-43-0	867	N
3.72	0.22	1	67-64-1	1097	S
3.72	0.22	1	67-64-1	139	K
3.72	0.22	1	67-64-1	2373	I
3.72	0.22	1	67-64-1	197	M
3.72	0.22	1	67-64-1	321	L
3.72	0.22	1	67-64-1	345	A
3.72	0.22	1	67-64-1	396	W
3.72	0.22	1	67-64-1	397	R
3.72	0.22	1	67-64-1	403	N
3.72	0.22	1	67-64-1	403	Q
3.72	0.22	1	67-64-1	404	V
3.72	0.22	1	67-64-1	406	P
3.72	0.22	1	67-64-1	415	V
3.72	0.22	1	67-64-1	470	V
3.72	0.22	1	67-64-1	492	I
3.72	0.22	1	67-64-1	601	F
3.72	0.22	1	67-64-1	613	A
3.72	0.22	1	67-64-1	620	I
3.72	0.22	1	67-64-1	763	R
3.72	0.22	1	67-64-1	865	L
3.72	0.22	1	67-64-1	961	K
3.72	0.22	1	67-64-1	1025	I
3.72	0.22	1	67-64-1	1062	S
3.72	0.22	1	67-64-1	1071	S
3.72	0.22	1	67-64-1	1095	G
3.72	0.22	1	67-64-1	1097	V
3.72	0.22	1	67-64-1	1188	V
3.72	0.22	1	67-64-1	1208	T
3.72	0.22	1	67-64-1	1270	N
3.72	0.22	1	67-64-1	1307	I
3.72	0.22	1	67-64-1	1364	R
3.72	0.22	1	67-64-1	1382	A
3.72	0.22	1	67-64-1	1382	D
3.72	0.22	1	67-64-1	1450	S
3.72	0.22	1	67-64-1	1451	I
3.72	0.22	1	67-64-1	1472	Y
3.72	0.22	1	67-64-1	1474	Y
3.72	0.22	1	67-64-1	1476	A
3.72	0.22	1	67-64-1	1508	I
3.72	0.22	1	67-64-1	1579	N
3.72	0.22	1	67-64-1	1817	D
3.72	0.22	1	67-64-1	1833	T
3.72	0.22	1	67-64-1	2024	K
3.72	0.22	1	67-64-1	2165	W
3.72	0.22	1	67-64-1	2177	G
3.72	0.22	1	67-64-1	2230	Q
3.72	0.22	1	67-64-1	2267	C
3.72	0.22	1	67-64-1	2286	L
3.72	0.22	1	67-64-1	2533	S
3.72	0.22	1	67-64-1	2598	I
3.72	0.22	1	67-64-1	2708	K
3.72	0.22	1	67-64-1	2712	V
3.72	0.22	1	67-64-1	2731	S
3.72	0.22	1	67-64-1	2750	I
3.72	0.22	1	67-64-1	2750	R
3.72	0.22	1	67-64-1	2774	A
3.72	0.22	1	67-64-1	2774	P
3.72	0.22	1	67-64-1	2345	F
3.71	0.91	2	108-94-1	2356	E
3.71	0.89	1	431-03-8	1554	R
3.71	0.77	2	110-43-0	2818	V
3.71	0.77	2	431-03-8	1070	A
3.71	0.73	2	6728-26-3	974	K
3.71	0.71	1	119-36-8	2235	L
3.71	0.64	1	3391-86-4	817	A
3.71	0.59	2	3391-86-4	2676	F
3.71	0.59	2	3391-86-4	612	I
3.71	0.59	2	3391-86-4	603	Y
3.71	0.59	3	3391-86-4	489	A
3.71	0.59	3	3391-86-4	1397	A
3.71	0.59	3	3391-86-4	1520	N
3.71	0.59	3	3391-86-4	2035	F
3.71	0.54	1	105-87-3	1647	I
3.71	0.54	1	105-87-3	473	S
3.71	0.54	1	105-87-3	1508	L
3.71	0.35	3	110-43-0	299	L
3.71	0.35	3	110-43-0	520	H
3.71	0.35	3	110-43-0	1146	T
3.71	0.35	3	110-43-0	2571	Y
3.71	0.22	1	67-64-1	1624	Q
3.7	0.91	2	108-94-1	2453	L
3.7	0.91	2	108-94-1	357	L
3.7	0.91	2	108-94-1	474	T
3.7	0.91	2	108-94-1	1062	P
3.7	0.91	2	108-94-1	1063	V
3.7	0.91	2	108-94-1	1104	C
3.7	0.91	2	108-94-1	1337	H
3.7	0.91	2	108-94-1	1399	I
3.7	0.91	2	108-94-1	1906	S
3.7	0.91	2	108-94-1	2293	Q
3.7	0.91	2	108-94-1	2598	V
3.7	0.91	2	108-94-1	2630	S
3.7	0.89	1	431-03-8	403	S
3.7	0.79	3	67-64-1	734	R
3.7	0.79	3	67-64-1	962	C
3.7	0.79	3	67-64-1	1314	I
3.7	0.77	2	110-43-0	1124	N
3.7	0.73	2	6728-26-3	217	F
3.7	0.72	2	67-64-1	1359	H
3.7	0.71	1	119-36-8	397	F
3.7	0.71	1	119-36-8	427	I
3.7	0.69	2	105-87-3	2482	I
3.7	0.67	3	119-36-8	368	I
3.7	0.67	3	119-36-8	1188	S
3.7	0.65	1	110-43-0	850	T
3.7	0.65	1	110-43-0	2115	K
3.7	0.47	2	119-36-8	2729	I
3.7	0.47	2	119-36-8	2268	W
3.7	0.47	2	119-36-8	430	A
3.7	0.47	2	119-36-8	2238	R
3.7	0.22	1	67-64-1	470	Y
3.7	0.22	1	67-64-1	1594	L
3.7	0.22	1	67-64-1	2805	T
3.69	0.91	2	108-94-1	2657	E
3.69	0.89	1	431-03-8	2115	Q
3.69	0.89	1	431-03-8	1208	Y
3.69	0.89	1	431-03-8	1506	V
3.69	0.79	1	108-94-1	301	L
3.69	0.77	2	110-43-0	1463	C
3.69	0.77	2	110-43-0	1520	S
3.69	0.77	2	110-43-0	2186	S
3.69	0.77	2	110-43-0	2529	E
3.69	0.77	2	110-43-0	1074	V
3.69	0.77	2	110-43-0	2063	V
3.69	0.77	2	431-03-8	2825	S
3.69	0.77	2	431-03-8	2267	S
3.69	0.77	2	431-03-8	789	D
3.69	0.77	2	431-03-8	2533	M
3.69	0.77	2	431-03-8	2488	M
3.69	0.77	2	431-03-8	2505	F
3.69	0.76	1	6728-26-3	456	V
3.69	0.73	2	6728-26-3	1103	P
3.69	0.73	2	6728-26-3	2350	T
3.69	0.72	2	67-64-1	2823	Y
3.69	0.71	1	119-36-8	1606	V
3.69	0.71	1	119-36-8	2506	Q
3.69	0.71	1	119-36-8	1284	L
3.69	0.71	1	119-36-8	2233	F
3.69	0.71	1	119-36-8	2601	S
3.69	0.67	3	119-36-8	2506	T
3.69	0.67	3	119-36-8	506	W
3.69	0.67	3	119-36-8	1012	C
3.69	0.65	1	110-43-0	322	Y
3.69	0.59	3	3391-86-4	298	M
3.69	0.59	3	3391-86-4	454	C
3.69	0.59	3	3391-86-4	571	N
3.69	0.59	3	3391-86-4	1344	E
3.69	0.59	3	3391-86-4	2619	Q
3.69	0.58	3	108-94-1	1463	Q
3.69	0.58	3	108-94-1	1906	Y
3.69	0.58	3	108-94-1	2428	V
3.69	0.47	2	119-36-8	396	N
3.69	0.22	1	67-64-1	877	D
3.69	0.13	3	431-03-8	322	W
3.69	0.13	3	431-03-8	1330	Y
3.68	0.91	2	108-94-1	705	L
3.68	0.89	1	431-03-8	900	N
3.68	0.79	3	67-64-1	1307	E
3.68	0.77	2	110-43-0	621	T
3.68	0.77	2	110-43-0	818	V
3.68	0.77	2	110-43-0	1816	S
3.68	0.77	2	431-03-8	2693	V
3.68	0.77	2	431-03-8	405	A
3.68	0.71	1	119-36-8	1283	M
3.68	0.71	1	119-36-8	1000	I
3.68	0.67	3	119-36-8	1345	N
3.68	0.65	1	110-43-0	22	M
3.68	0.65	1	110-43-0	1190	I
3.68	0.65	1	110-43-0	1220	Q
3.68	0.65	1	110-43-0	2505	K
3.68	0.65	1	110-43-0	2601	G
3.68	0.64	1	3391-86-4	1607	E
3.68	0.64	1	3391-86-4	1208	N
3.68	0.59	3	3391-86-4	66	A
3.68	0.54	1	105-87-3	1976	Y
3.68	0.54	1	105-87-3	1431	S
3.68	0.54	1	105-87-3	770	E
3.68	0.54	1	105-87-3	2351	N
3.68	0.54	1	105-87-3	1607	K
3.68	0.35	3	110-43-0	427	Y
3.68	0.35	3	110-43-0	1450	D
3.68	0.35	3	110-43-0	1574	V
3.68	0.35	3	110-43-0	971	S
3.68	0.35	3	110-43-0	2488	A
3.68	0.22	1	67-64-1	2826	L
3.68	0.13	3	431-03-8	476	L
3.67	0.91	2	108-94-1	745	E
3.67	0.89	1	431-03-8	1399	L
3.67	0.77	2	110-43-0	770	C
3.67	0.77	2	110-43-0	1082	A
3.67	0.77	2	110-43-0	1337	S
3.67	0.77	2	431-03-8	1191	I
3.67	0.77	2	431-03-8	1169	A
3.67	0.77	2	431-03-8	1486	F
3.67	0.73	2	6728-26-3	1451	R
3.67	0.72	2	67-64-1	2016	L
3.67	0.72	2	67-64-1	1463	T
3.67	0.71	1	119-36-8	2166	H
3.67	0.69	2	105-87-3	656	I
3.67	0.67	3	119-36-8	199	N
3.67	0.67	3	119-36-8	2068	R
3.67	0.67	3	119-36-8	2383	M
3.67	0.67	3	119-36-8	2710	I
3.67	0.67	3	119-36-8	199	A
3.67	0.64	1	3391-86-4	1495	S
3.67	0.59	2	3391-86-4	817	D
3.67	0.59	3	3391-86-4	430	S
3.67	0.59	3	3391-86-4	1102	T
3.67	0.59	3	3391-86-4	1684	G
3.67	0.59	3	3391-86-4	2839	S
3.67	0.54	1	105-87-3	1333	V
3.67	0.54	1	105-87-3	561	L
3.67	0.54	1	105-87-3	2267	I
3.67	0.54	1	105-87-3	2135	L
3.67	0.54	1	105-87-3	2676	P
3.67	0.53	3	6728-26-3	1169	L
3.67	0.48	3	105-87-3	2344	L
3.67	0.47	2	119-36-8	136	I
3.67	0.47	2	119-36-8	199	I
3.67	0.47	2	119-36-8	216	E
3.67	0.47	2	119-36-8	270	V
3.67	0.47	2	119-36-8	345	Q
3.67	0.47	2	119-36-8	396	A
3.67	0.47	2	119-36-8	404	T
3.67	0.47	2	119-36-8	507	S
3.67	0.47	2	119-36-8	550	A
3.67	0.47	2	119-36-8	718	V
3.67	0.47	2	119-36-8	756	V
3.67	0.47	2	119-36-8	817	Q
3.67	0.47	2	119-36-8	871	G
3.67	0.47	2	119-36-8	948	G
3.67	0.47	2	119-36-8	958	F
3.67	0.47	2	119-36-8	1012	R
3.67	0.47	2	119-36-8	1062	P
3.67	0.47	2	119-36-8	1077	L
3.67	0.47	2	119-36-8	1144	T
3.67	0.47	2	119-36-8	1206	R
3.67	0.47	2	119-36-8	1389	V
3.67	0.47	2	119-36-8	1409	Y
3.67	0.47	2	119-36-8	1430	C
3.67	0.47	2	119-36-8	1431	I
3.67	0.47	2	119-36-8	1486	I
3.67	0.47	2	119-36-8	1834	D
3.67	0.47	2	119-36-8	1906	T
3.67	0.47	2	119-36-8	2068	H
3.67	0.47	2	119-36-8	2080	Q
3.67	0.47	2	119-36-8	2185	P
3.67	0.47	2	119-36-8	2279	I
3.67	0.47	2	119-36-8	2345	I
3.67	0.47	2	119-36-8	2591	E
3.67	0.47	2	119-36-8	2599	I
3.67	0.47	2	119-36-8	2630	N
3.67	0.47	2	119-36-8	2691	R
3.67	0.47	2	119-36-8	2710	A
3.67	0.47	2	119-36-8	2749	M
3.67	0.13	3	431-03-8	2506	I
3.67	0.13	3	431-03-8	817	D
3.67	0.13	3	431-03-8	865	E
3.66	0.89	1	431-03-8	2712	M
3.66	0.89	1	431-03-8	2326	L
3.66	0.89	1	431-03-8	2591	R
3.66	0.79	1	108-94-1	2571	T
3.66	0.79	3	67-64-1	865	G
3.66	0.79	3	67-64-1	745	D
3.66	0.77	2	431-03-8	2063	T
3.66	0.73	2	6728-26-3	757	S
3.66	0.72	2	67-64-1	2693	V
3.66	0.71	1	119-36-8	166	L
3.66	0.71	1	119-36-8	298	E
3.66	0.71	1	119-36-8	302	W
3.66	0.71	1	119-36-8	319	E
3.66	0.71	1	119-36-8	369	S
3.66	0.71	1	119-36-8	414	R
3.66	0.71	1	119-36-8	430	W
3.66	0.71	1	119-36-8	444	M
3.66	0.71	1	119-36-8	454	A
3.66	0.71	1	119-36-8	506	R
3.66	0.71	1	119-36-8	571	D
3.66	0.71	1	119-36-8	677	H
3.66	0.71	1	119-36-8	705	A
3.66	0.71	1	119-36-8	745	N
3.66	0.71	1	119-36-8	789	E
3.66	0.71	1	119-36-8	789	R
3.66	0.71	1	119-36-8	817	K
3.66	0.71	1	119-36-8	850	K
3.66	0.71	1	119-36-8	889	R
3.66	0.71	1	119-36-8	894	K
3.66	0.71	1	119-36-8	958	V
3.66	0.71	1	119-36-8	974	D
3.66	0.71	1	119-36-8	1072	C
3.66	0.71	1	119-36-8	1076	T
3.66	0.71	1	119-36-8	1125	L
3.66	0.71	1	119-36-8	1344	Q
3.66	0.71	1	119-36-8	1463	T
3.66	0.71	1	119-36-8	1478	I
3.66	0.71	1	119-36-8	1520	I
3.66	0.71	1	119-36-8	1697	M
3.66	0.71	1	119-36-8	2234	F
3.66	0.71	1	119-36-8	2237	L
3.66	0.71	1	119-36-8	2286	A
3.66	0.71	1	119-36-8	2356	D
3.66	0.71	1	119-36-8	2422	T
3.66	0.71	1	119-36-8	2581	E
3.66	0.71	1	119-36-8	2833	L
3.66	0.71	1	119-36-8	470	I
3.66	0.71	1	119-36-8	621	F
3.66	0.71	1	119-36-8	1228	P
3.66	0.71	1	119-36-8	2591	S
3.66	0.65	1	110-43-0	2775	V
3.66	0.65	1	110-43-0	474	L
3.66	0.64	1	3391-86-4	1142	L
3.66	0.47	2	119-36-8	2186	P
3.66	0.47	2	119-36-8	1816	A
3.66	0.47	2	119-36-8	888	C
3.66	0.47	2	119-36-8	2230	Q
3.66	0.22	1	67-64-1	2581	L
3.66	0.22	1	67-64-1	2731	F
3.66	0.13	3	431-03-8	801	R
3.65	0.91	2	108-94-1	62	L
3.65	0.89	1	431-03-8	612	Q
3.65	0.89	1	431-03-8	1001	Q
3.65	0.89	1	431-03-8	1427	L
3.65	0.79	1	108-94-1	2035	N
3.65	0.77	2	110-43-0	65	P
3.65	0.77	2	110-43-0	2079	L
3.65	0.77	2	431-03-8	2827	A
3.65	0.77	2	431-03-8	1637	R
3.65	0.77	2	431-03-8	603	T
3.65	0.77	2	431-03-8	867	V
3.65	0.77	2	431-03-8	1295	E
3.65	0.76	1	6728-26-3	2571	T
3.65	0.73	2	6728-26-3	2739	A
3.65	0.73	2	6728-26-3	1097	V
3.65	0.73	2	6728-26-3	1397	P
3.65	0.73	2	6728-26-3	2818	L
3.65	0.72	2	67-64-1	572	R
3.65	0.72	2	67-64-1	1009	L
3.65	0.72	2	67-64-1	2081	A
3.65	0.71	1	119-36-8	974	H
3.65	0.71	1	119-36-8	1494	L
3.65	0.71	1	119-36-8	1594	L
3.65	0.69	2	105-87-3	658	L
3.65	0.67	3	119-36-8	600	A
3.65	0.59	3	3391-86-4	730	V
3.65	0.59	3	3391-86-4	2097	G
3.65	0.53	3	6728-26-3	1323	Y
3.65	0.48	3	105-87-3	1954	R
3.65	0.47	2	119-36-8	474	K
3.65	0.35	3	110-43-0	2802	S
3.64	0.91	2	108-94-1	2774	F
3.64	0.79	1	108-94-1	1069	A
3.64	0.79	1	108-94-1	405	M
3.64	0.79	1	108-94-1	444	F
3.64	0.79	1	108-94-1	454	I
3.64	0.79	1	108-94-1	1647	I
3.64	0.79	1	108-94-1	2238	L
3.64	0.79	1	108-94-1	2454	A
3.64	0.79	1	108-94-1	2708	R
3.64	0.79	1	108-94-1	2805	G
3.64	0.79	1	108-94-1	2823	L
3.64	0.79	1	108-94-1	216	V
3.64	0.79	3	67-64-1	1637	R
3.64	0.77	2	431-03-8	2729	C
3.64	0.77	2	431-03-8	1398	V
3.64	0.76	1	6728-26-3	1011	M
3.64	0.73	2	6728-26-3	2633	L
3.64	0.72	2	67-64-1	1487	L
3.64	0.71	1	119-36-8	2185	G
3.64	0.71	1	119-36-8	1275	H
3.64	0.65	1	110-43-0	404	L
3.64	0.64	1	3391-86-4	506	L
3.64	0.59	2	3391-86-4	1307	R
3.64	0.59	2	3391-86-4	470	L
3.64	0.59	2	3391-86-4	1487	Q
3.64	0.58	3	108-94-1	620	E
3.64	0.58	3	108-94-1	1698	E
3.64	0.58	3	108-94-1	1906	R
3.64	0.58	3	108-94-1	2434	V
3.64	0.58	3	108-94-1	2749	V
3.64	0.58	3	108-94-1	389	I
3.64	0.54	1	105-87-3	865	D
3.64	0.47	2	119-36-8	455	S
3.64	0.22	1	67-64-1	404	A
3.64	0.22	1	67-64-1	571	E
3.64	0.22	1	67-64-1	2825	N
3.64	0.13	3	431-03-8	1430	Q
3.64	0.13	3	431-03-8	604	F
3.63	0.79	1	108-94-1	1357	R
3.63	0.79	3	67-64-1	1478	W
3.63	0.79	3	67-64-1	2284	I
3.63	0.77	2	110-43-0	1011	L
3.63	0.77	2	110-43-0	405	L
3.63	0.77	2	110-43-0	2293	Q
3.63	0.77	2	110-43-0	2676	L
3.63	0.77	2	110-43-0	2166	Q
3.63	0.77	2	431-03-8	1409	F
3.63	0.76	1	6728-26-3	1567	Y
3.63	0.76	1	6728-26-3	2803	N
3.63	0.73	2	6728-26-3	2345	M
3.63	0.71	1	119-36-8	470	G
3.63	0.65	1	110-43-0	1220	H
3.63	0.59	2	3391-86-4	470	Q
3.63	0.59	2	3391-86-4	612	S
3.63	0.59	2	3391-86-4	2768	N
3.63	0.47	2	119-36-8	1907	I
3.63	0.35	3	110-43-0	1069	A
3.63	0.22	1	67-64-1	818	R
3.63	0.22	1	67-64-1	1697	L
3.63	0.13	3	431-03-8	492	T
3.63	0.13	3	431-03-8	2390	C
3.63	0.13	3	431-03-8	2460	Q
3.62	0.91	2	108-94-1	234	A
3.62	0.89	1	431-03-8	894	F
3.62	0.77	2	110-43-0	140	L
3.62	0.77	2	431-03-8	1544	C
3.62	0.77	2	431-03-8	789	N
3.62	0.77	2	431-03-8	2581	L
3.62	0.73	2	6728-26-3	757	E
3.62	0.73	2	6728-26-3	1025	L
3.62	0.73	2	6728-26-3	1063	I
3.62	0.73	2	6728-26-3	1964	A
3.62	0.72	2	67-64-1	1429	F
3.62	0.72	2	67-64-1	1458	N
3.62	0.72	2	67-64-1	1476	F
3.62	0.71	1	119-36-8	1322	G
3.62	0.67	3	119-36-8	2361	P
3.62	0.65	1	110-43-0	2828	T
3.62	0.64	1	3391-86-4	396	M
3.62	0.59	2	3391-86-4	2373	I
3.62	0.59	2	3391-86-4	2657	Y
3.62	0.59	3	3391-86-4	1358	Y
3.62	0.59	3	3391-86-4	2771	P
3.62	0.59	3	3391-86-4	1624	V
3.62	0.58	3	108-94-1	2423	F
3.62	0.48	3	105-87-3	603	G
3.62	0.47	2	119-36-8	2676	S
3.62	0.22	1	67-64-1	1398	L
3.61	0.91	2	108-94-1	756	F
3.61	0.89	1	431-03-8	1141	F
3.61	0.89	1	431-03-8	2383	K
3.61	0.79	1	108-94-1	2245	S
3.61	0.79	3	67-64-1	429	Y
3.61	0.77	2	110-43-0	1097	G
3.61	0.77	2	110-43-0	2581	R
3.61	0.77	2	110-43-0	269	L
3.61	0.77	2	431-03-8	550	R
3.61	0.71	1	119-36-8	217	L
3.61	0.67	3	119-36-8	1966	V
3.61	0.65	1	110-43-0	1074	L
3.61	0.59	2	3391-86-4	2591	D
3.61	0.59	2	3391-86-4	2062	E
3.61	0.59	2	3391-86-4	2268	K
3.61	0.58	3	108-94-1	801	I
3.61	0.47	2	119-36-8	2068	L
3.61	0.22	1	67-64-1	2195	S
3.61	0.13	3	431-03-8	443	I
3.61	0.13	3	431-03-8	269	G
3.61	0.13	3	431-03-8	961	S
3.61	0.13	3	431-03-8	1227	L
3.61	0.13	3	431-03-8	1967	A
3.6	0.91	2	108-94-1	2710	D
3.6	0.89	1	431-03-8	2483	A
3.6	0.79	1	108-94-1	656	F
3.6	0.79	1	108-94-1	1063	N
3.6	0.79	3	67-64-1	603	L
3.6	0.77	2	110-43-0	1082	V
3.6	0.76	1	6728-26-3	1170	E
3.6	0.76	1	6728-26-3	958	Y
3.6	0.73	2	6728-26-3	1141	F
3.6	0.71	1	119-36-8	1338	W
3.6	0.65	1	110-43-0	2739	P
3.6	0.65	1	110-43-0	2258	G
3.6	0.64	1	3391-86-4	2062	V
3.6	0.54	1	105-87-3	1594	V
3.6	0.53	3	6728-26-3	1475	A
3.6	0.53	3	6728-26-3	2068	Y
3.6	0.53	3	6728-26-3	2504	T
3.6	0.53	3	6728-26-3	2691	T
3.6	0.53	3	6728-26-3	369	A
3.6	0.47	2	119-36-8	2195	L
3.6	0.13	3	431-03-8	298	Y
3.6	0.13	3	431-03-8	1357	Q
3.6	0.13	3	431-03-8	2693	L
3.59	0.91	2	108-94-1	974	Q
3.59	0.91	2	108-94-1	2530	I
3.59	0.89	1	431-03-8	958	A
3.59	0.89	1	431-03-8	1141	C
3.59	0.79	1	108-94-1	1607	S
3.59	0.79	1	108-94-1	2311	M
3.59	0.79	3	67-64-1	237	V
3.59	0.79	3	67-64-1	623	F
3.59	0.79	3	67-64-1	1989	R
3.59	0.79	3	67-64-1	2097	R
3.59	0.79	3	67-64-1	2230	E
3.59	0.77	2	431-03-8	620	F
3.59	0.77	2	431-03-8	2258	I
3.59	0.77	2	431-03-8	2702	Q
3.59	0.73	2	6728-26-3	2233	I
3.59	0.73	2	6728-26-3	1381	T
3.59	0.73	2	6728-26-3	2258	L
3.59	0.71	1	119-36-8	1409	N
3.59	0.71	1	119-36-8	2233	V
3.59	0.71	1	119-36-8	1624	A
3.59	0.71	1	119-36-8	601	M
3.59	0.71	1	119-36-8	2194	H
3.59	0.71	1	119-36-8	2733	V
3.59	0.69	2	105-87-3	1508	I
3.59	0.67	3	119-36-8	1833	V
3.59	0.65	1	110-43-0	1309	I
3.59	0.65	1	110-43-0	1309	T
3.59	0.65	1	110-43-0	473	N
3.59	0.64	1	3391-86-4	403	Y
3.59	0.64	1	3391-86-4	1506	I
3.59	0.64	1	3391-86-4	2496	L
3.59	0.64	1	3391-86-4	2510	N
3.59	0.64	1	3391-86-4	2819	K
3.59	0.64	1	3391-86-4	200	Y
3.59	0.59	2	3391-86-4	1078	S
3.59	0.59	2	3391-86-4	1238	S
3.59	0.59	2	3391-86-4	2708	K
3.59	0.59	2	3391-86-4	386	R
3.59	0.59	2	3391-86-4	2077	C
3.59	0.59	3	3391-86-4	2750	A
3.59	0.58	3	108-94-1	450	S
3.59	0.58	3	108-94-1	1188	I
3.59	0.58	3	108-94-1	2630	M
3.59	0.47	2	119-36-8	550	T
3.59	0.35	3	110-43-0	140	I
3.59	0.35	3	110-43-0	2080	K
3.59	0.22	1	67-64-1	508	N
3.59	0.13	3	431-03-8	621	P
3.59	0.13	3	431-03-8	1097	L
3.59	0.13	3	431-03-8	1146	T
3.59	0.13	3	431-03-8	1634	K
3.59	0.13	3	431-03-8	2183	V
3.59	0.13	3	431-03-8	2529	I
3.59	0.13	3	431-03-8	2628	C
3.58	0.89	1	431-03-8	2258	S
3.58	0.77	2	110-43-0	1345	D
3.58	0.77	2	431-03-8	2571	G
3.58	0.76	1	6728-26-3	443	Y
3.58	0.73	2	6728-26-3	2344	V
3.58	0.73	2	6728-26-3	623	C
3.58	0.71	1	119-36-8	1427	A
3.58	0.69	2	105-87-3	550	G
3.58	0.69	2	105-87-3	492	S
3.58	0.64	1	3391-86-4	528	S
3.58	0.64	1	3391-86-4	2676	D
3.58	0.59	2	3391-86-4	1997	T
3.58	0.59	2	3391-86-4	2749	S
3.58	0.59	2	3391-86-4	2135	S
3.58	0.59	2	3391-86-4	1698	H
3.58	0.53	3	6728-26-3	216	K
3.58	0.47	2	119-36-8	1427	L
3.58	0.22	1	67-64-1	2739	T
3.58	0.22	1	67-64-1	2080	N
3.58	0.22	1	67-64-1	2144	C
3.58	0.13	3	431-03-8	1726	K
3.58	0.13	3	431-03-8	240	M
3.58	0.13	3	431-03-8	948	Q
3.58	0.13	3	431-03-8	959	D
3.58	0.13	3	431-03-8	561	L
3.57	0.91	2	108-94-1	2390	G
3.57	0.89	1	431-03-8	1594	M
3.57	0.77	2	431-03-8	1063	L
3.57	0.77	2	431-03-8	958	S
3.57	0.73	2	6728-26-3	671	R
3.57	0.73	2	6728-26-3	718	L
3.57	0.72	2	67-64-1	2855	E
3.57	0.71	1	119-36-8	2676	D
3.57	0.69	2	105-87-3	1148	M
3.57	0.59	2	3391-86-4	1000	I
3.57	0.59	2	3391-86-4	2235	S
3.57	0.58	3	108-94-1	299	Y
3.57	0.58	3	108-94-1	385	R
3.57	0.58	3	108-94-1	404	A
3.57	0.58	3	108-94-1	514	I
3.57	0.58	3	108-94-1	801	V
3.57	0.58	3	108-94-1	961	R
3.57	0.58	3	108-94-1	1380	E
3.57	0.58	3	108-94-1	1427	V
3.57	0.58	3	108-94-1	1451	I
3.57	0.58	3	108-94-1	2062	V
3.57	0.58	3	108-94-1	2063	R
3.57	0.58	3	108-94-1	2195	F
3.57	0.58	3	108-94-1	2496	F
3.57	0.58	3	108-94-1	2599	T
3.57	0.58	3	108-94-1	2729	I
3.57	0.58	3	108-94-1	2775	M
3.57	0.58	3	108-94-1	2823	I
3.57	0.58	3	108-94-1	2743	K
3.57	0.54	1	105-87-3	269	L
3.57	0.54	1	105-87-3	900	K
3.57	0.47	2	119-36-8	2135	V
3.56	0.91	2	108-94-1	1095	Y
3.56	0.89	1	431-03-8	745	R
3.56	0.89	1	431-03-8	298	F
3.56	0.89	1	431-03-8	139	K
3.56	0.79	1	108-94-1	2488	T
3.56	0.79	1	108-94-1	1284	Q
3.56	0.77	2	110-43-0	2373	I
3.56	0.77	2	110-43-0	1508	M
3.56	0.76	1	6728-26-3	1275	L
3.56	0.71	1	119-36-8	1495	V
3.56	0.71	1	119-36-8	1191	F
3.56	0.67	3	119-36-8	577	R
3.56	0.65	1	110-43-0	1171	K
3.56	0.65	1	110-43-0	2591	R
3.56	0.64	1	3391-86-4	2768	I
3.56	0.64	1	3391-86-4	577	V
3.56	0.59	2	3391-86-4	2356	T
3.56	0.59	2	3391-86-4	2774	N
3.56	0.59	3	3391-86-4	386	K
3.56	0.59	3	3391-86-4	1325	L
3.56	0.59	3	3391-86-4	2286	V
3.56	0.59	3	3391-86-4	1906	N
3.56	0.58	3	108-94-1	786	Q
3.56	0.58	3	108-94-1	889	R
3.56	0.53	3	6728-26-3	269	L
3.56	0.53	3	6728-26-3	298	V
3.56	0.47	2	119-36-8	2097	T
3.56	0.13	3	431-03-8	138	N
3.56	0.13	3	431-03-8	1489	S
3.56	0.13	3	431-03-8	577	K
3.55	0.91	2	108-94-1	1169	Y
3.55	0.89	1	431-03-8	2861	N
3.55	0.89	1	431-03-8	2080	T
3.55	0.89	1	431-03-8	1189	K
3.55	0.79	1	108-94-1	770	S
3.55	0.79	1	108-94-1	1001	L
3.55	0.76	1	6728-26-3	2702	Q
3.55	0.71	1	119-36-8	2361	Q
3.55	0.67	3	119-36-8	578	L
3.55	0.67	3	119-36-8	1076	V
3.55	0.67	3	119-36-8	1272	P
3.55	0.67	3	119-36-8	2571	S
3.55	0.65	1	110-43-0	1663	S
3.55	0.54	1	105-87-3	938	R
3.55	0.35	3	110-43-0	1142	S
3.55	0.35	3	110-43-0	2802	Y
3.55	0.13	3	431-03-8	1124	A
3.55	0.13	3	431-03-8	1607	A
3.55	0.13	3	431-03-8	1763	P
3.54	0.79	1	108-94-1	2445	L
3.54	0.77	2	110-43-0	614	G
3.54	0.77	2	110-43-0	1209	G
3.54	0.77	2	110-43-0	2730	M
3.54	0.77	2	110-43-0	578	V
3.54	0.76	1	6728-26-3	1001	S
3.54	0.72	2	67-64-1	2733	M
3.54	0.71	1	119-36-8	603	L
3.54	0.71	1	119-36-8	2076	D
3.54	0.71	1	119-36-8	2165	D
3.54	0.69	2	105-87-3	476	S
3.54	0.69	2	105-87-3	938	R
3.54	0.69	2	105-87-3	1330	H
3.54	0.69	2	105-87-3	2345	S
3.54	0.67	3	119-36-8	1463	G
3.54	0.59	2	3391-86-4	2750	H
3.54	0.58	3	108-94-1	1142	F
3.54	0.58	3	108-94-1	730	E
3.54	0.58	3	108-94-1	962	M
3.54	0.54	1	105-87-3	1474	L
3.54	0.48	3	105-87-3	200	T
3.54	0.48	3	105-87-3	506	L
3.54	0.48	3	105-87-3	620	N
3.54	0.48	3	105-87-3	656	L
3.54	0.48	3	105-87-3	1012	S
3.54	0.48	3	105-87-3	1208	L
3.54	0.48	3	105-87-3	1220	T
3.54	0.48	3	105-87-3	2184	V
3.54	0.48	3	105-87-3	2286	I
3.54	0.47	2	119-36-8	1358	T
3.54	0.47	2	119-36-8	473	K
3.54	0.22	1	67-64-1	2245	S
3.54	0.13	3	431-03-8	2268	I
3.54	0.13	3	431-03-8	489	C
3.54	0.13	3	431-03-8	515	L
3.53	0.91	2	108-94-1	138	N
3.53	0.89	1	431-03-8	415	I
3.53	0.89	1	431-03-8	508	I
3.53	0.89	1	431-03-8	404	L
3.53	0.79	1	108-94-1	1124	E
3.53	0.79	1	108-94-1	784	F
3.53	0.79	1	108-94-1	2775	L
3.53	0.77	2	110-43-0	2286	Y
3.53	0.77	2	110-43-0	1268	H
3.53	0.77	2	110-43-0	2864	A
3.53	0.77	2	431-03-8	2390	F
3.53	0.72	2	67-64-1	571	M
3.53	0.71	1	119-36-8	2767	Y
3.53	0.69	2	105-87-3	1431	V
3.53	0.65	1	110-43-0	2598	I
3.53	0.64	1	3391-86-4	499	V
3.53	0.59	3	3391-86-4	507	Y
3.53	0.58	3	108-94-1	368	A
3.53	0.58	3	108-94-1	476	G
3.53	0.58	3	108-94-1	763	N
3.53	0.58	3	108-94-1	962	L
3.53	0.58	3	108-94-1	2344	S
3.53	0.58	3	108-94-1	2348	G
3.53	0.54	1	105-87-3	200	Y
3.53	0.13	3	431-03-8	561	P
3.52	0.91	2	108-94-1	871	R
3.52	0.89	1	431-03-8	2505	K
3.52	0.79	1	108-94-1	2779	M
3.52	0.79	1	108-94-1	1210	F
3.52	0.77	2	110-43-0	1206	T
3.52	0.77	2	110-43-0	1071	V
3.52	0.77	2	110-43-0	1357	T
3.52	0.77	2	110-43-0	1428	L
3.52	0.77	2	110-43-0	1574	L
3.52	0.77	2	110-43-0	1816	A
3.52	0.77	2	110-43-0	2638	A
3.52	0.77	2	110-43-0	2839	L
3.52	0.77	2	431-03-8	276	K
3.52	0.77	2	431-03-8	1762	R
3.52	0.77	2	431-03-8	2224	A
3.52	0.76	1	6728-26-3	2233	L
3.52	0.73	2	6728-26-3	2488	V
3.52	0.73	2	6728-26-3	2195	A
3.52	0.73	2	6728-26-3	514	Y
3.52	0.71	1	119-36-8	763	A
3.52	0.71	1	119-36-8	786	E
3.52	0.71	1	119-36-8	427	Y
3.52	0.65	1	110-43-0	1123	M
3.52	0.65	1	110-43-0	2748	N
3.52	0.59	2	3391-86-4	2230	S
3.52	0.59	2	3391-86-4	376	Q
3.52	0.59	3	3391-86-4	2827	L
3.52	0.58	3	108-94-1	817	E
3.52	0.58	3	108-94-1	1069	V
3.52	0.53	3	6728-26-3	2020	M
3.52	0.47	2	119-36-8	139	G
3.52	0.13	3	431-03-8	1358	S
3.51	0.91	2	108-94-1	528	R
3.51	0.91	2	108-94-1	613	A
3.51	0.91	2	108-94-1	704	F
3.51	0.91	2	108-94-1	1310	Y
3.51	0.89	1	431-03-8	508	S
3.51	0.79	1	108-94-1	139	S
3.51	0.76	1	6728-26-3	2135	C
3.51	0.76	1	6728-26-3	828	N
3.51	0.76	1	6728-26-3	1012	M
3.51	0.76	1	6728-26-3	656	T
3.51	0.71	1	119-36-8	606	F
3.51	0.71	1	119-36-8	397	Y
3.51	0.67	3	119-36-8	2486	E
3.51	0.67	3	119-36-8	620	H
3.51	0.67	3	119-36-8	1074	S
3.51	0.67	3	119-36-8	1227	V
3.51	0.67	3	119-36-8	2293	M
3.51	0.65	1	110-43-0	2357	T
3.51	0.59	2	3391-86-4	397	Q
3.51	0.59	2	3391-86-4	2286	V
3.51	0.59	2	3391-86-4	2347	L
3.51	0.59	2	3391-86-4	1206	P
3.51	0.59	2	3391-86-4	2391	V
3.51	0.59	2	3391-86-4	1102	V
3.51	0.59	2	3391-86-4	2664	Q
3.51	0.59	3	3391-86-4	1966	V
3.51	0.59	3	3391-86-4	2818	V
3.51	0.53	3	6728-26-3	2495	Y
3.51	0.47	2	119-36-8	2601	S
3.51	0.13	3	431-03-8	2743	I
3.51	0.13	3	431-03-8	2829	T
3.5	0.91	2	108-94-1	1071	L
3.5	0.91	2	108-94-1	938	S
3.5	0.89	1	431-03-8	378	P
3.5	0.89	1	431-03-8	396	Y
3.5	0.89	1	431-03-8	770	S
3.5	0.89	1	431-03-8	2373	N
3.5	0.79	1	108-94-1	390	D
3.5	0.79	1	108-94-1	2633	I
3.5	0.79	1	108-94-1	2785	R
3.5	0.79	1	108-94-1	414	Q
3.5	0.79	1	108-94-1	1072	G
3.5	0.79	1	108-94-1	1190	D
3.5	0.79	1	108-94-1	1954	D
3.5	0.79	1	108-94-1	2278	A
3.5	0.79	3	67-64-1	948	R
3.5	0.77	2	110-43-0	612	T
3.5	0.77	2	110-43-0	2759	S
3.5	0.72	2	67-64-1	2383	T
3.5	0.72	2	67-64-1	1069	S
3.5	0.72	2	67-64-1	298	I
3.5	0.71	1	119-36-8	2693	Q
3.5	0.69	2	105-87-3	2135	A
3.5	0.65	1	110-43-0	2732	T
3.5	0.65	1	110-43-0	1451	S
3.5	0.65	1	110-43-0	2135	H
3.5	0.65	1	110-43-0	492	T
3.5	0.65	1	110-43-0	276	A
3.5	0.65	1	110-43-0	2482	C
3.5	0.64	1	3391-86-4	2460	L
3.5	0.64	1	3391-86-4	2506	V
3.5	0.64	1	3391-86-4	2759	S
3.5	0.22	1	67-64-1	2311	M
3.49	0.89	1	431-03-8	2619	W
3.49	0.89	1	431-03-8	298	T
3.49	0.89	1	431-03-8	2732	M
3.49	0.77	2	110-43-0	450	F
3.49	0.77	2	110-43-0	450	Y
3.49	0.77	2	110-43-0	451	P
3.49	0.77	2	110-43-0	757	F
3.49	0.77	2	110-43-0	855	R
3.49	0.77	2	110-43-0	1314	Y
3.49	0.77	2	110-43-0	2079	Q
3.49	0.77	2	431-03-8	2390	K
3.49	0.77	2	431-03-8	962	E
3.49	0.77	2	431-03-8	974	K
3.49	0.72	2	67-64-1	993	I
3.49	0.72	2	67-64-1	2267	I
3.49	0.72	2	67-64-1	2394	V
3.49	0.72	2	67-64-1	57	I
3.49	0.72	2	67-64-1	65	N
3.49	0.72	2	67-64-1	139	P
3.49	0.72	2	67-64-1	198	R
3.49	0.72	2	67-64-1	199	I
3.49	0.72	2	67-64-1	239	L
3.49	0.72	2	67-64-1	268	N
3.49	0.72	2	67-64-1	388	V
3.49	0.72	2	67-64-1	404	L
3.49	0.72	2	67-64-1	404	M
3.49	0.72	2	67-64-1	443	V
3.49	0.72	2	67-64-1	489	W
3.49	0.72	2	67-64-1	515	A
3.49	0.72	2	67-64-1	571	S
3.49	0.72	2	67-64-1	604	I
3.49	0.72	2	67-64-1	606	T
3.49	0.72	2	67-64-1	646	L
3.49	0.72	2	67-64-1	676	S
3.49	0.72	2	67-64-1	704	P
3.49	0.72	2	67-64-1	704	R
3.49	0.72	2	67-64-1	734	N
3.49	0.72	2	67-64-1	757	E
3.49	0.72	2	67-64-1	790	Y
3.49	0.72	2	67-64-1	850	L
3.49	0.72	2	67-64-1	877	K
3.49	0.72	2	67-64-1	938	Y
3.49	0.72	2	67-64-1	1072	G
3.49	0.72	2	67-64-1	1072	M
3.49	0.72	2	67-64-1	1074	P
3.49	0.72	2	67-64-1	1125	F
3.49	0.72	2	67-64-1	1125	I
3.49	0.72	2	67-64-1	1170	S
3.49	0.72	2	67-64-1	1185	D
3.49	0.72	2	67-64-1	1208	D
3.49	0.72	2	67-64-1	1227	T
3.49	0.72	2	67-64-1	1228	R
3.49	0.72	2	67-64-1	1278	V
3.49	0.72	2	67-64-1	1310	Y
3.49	0.72	2	67-64-1	1333	L
3.49	0.72	2	67-64-1	1333	V
3.49	0.72	2	67-64-1	1344	I
3.49	0.72	2	67-64-1	1358	K
3.49	0.72	2	67-64-1	1397	P
3.49	0.72	2	67-64-1	1495	I
3.49	0.72	2	67-64-1	1567	F
3.49	0.72	2	67-64-1	1637	M
3.49	0.72	2	67-64-1	1763	H
3.49	0.72	2	67-64-1	2016	I
3.49	0.72	2	67-64-1	2024	K
3.49	0.72	2	67-64-1	2024	V
3.49	0.72	2	67-64-1	2062	V
3.49	0.72	2	67-64-1	2063	H
3.49	0.72	2	67-64-1	2063	K
3.49	0.72	2	67-64-1	2079	K
3.49	0.72	2	67-64-1	2135	Y
3.49	0.72	2	67-64-1	2144	D
3.49	0.72	2	67-64-1	2144	I
3.49	0.72	2	67-64-1	2171	I
3.49	0.72	2	67-64-1	2194	F
3.49	0.72	2	67-64-1	2331	L
3.49	0.72	2	67-64-1	2394	A
3.49	0.72	2	67-64-1	2428	P
3.49	0.72	2	67-64-1	2581	V
3.49	0.72	2	67-64-1	2638	A
3.49	0.72	2	67-64-1	2664	T
3.49	0.72	2	67-64-1	2676	D
3.49	0.72	2	67-64-1	2691	P
3.49	0.72	2	67-64-1	2729	L
3.49	0.72	2	67-64-1	2748	E
3.49	0.72	2	67-64-1	2802	T
3.49	0.71	1	119-36-8	2245	V
3.49	0.71	1	119-36-8	2097	G
3.49	0.69	2	105-87-3	368	S
3.49	0.69	2	105-87-3	606	I
3.49	0.69	2	105-87-3	2183	F
3.49	0.65	1	110-43-0	1345	V
3.49	0.65	1	110-43-0	867	K
3.49	0.65	1	110-43-0	2827	F
3.49	0.65	1	110-43-0	166	D
3.49	0.65	1	110-43-0	2236	R
3.49	0.65	1	110-43-0	1102	T
3.49	0.65	1	110-43-0	1190	D
3.49	0.65	1	110-43-0	334	A
3.49	0.64	1	3391-86-4	2748	S
3.49	0.64	1	3391-86-4	2230	Q
3.49	0.64	1	3391-86-4	429	S
3.49	0.64	1	3391-86-4	947	G
3.49	0.64	1	3391-86-4	1634	N
3.49	0.64	1	3391-86-4	958	W
3.49	0.64	1	3391-86-4	1170	E
3.49	0.64	1	3391-86-4	578	A
3.49	0.59	2	3391-86-4	1508	I
3.49	0.58	3	108-94-1	164	N
3.49	0.58	3	108-94-1	1207	N
3.49	0.54	1	105-87-3	60	E
3.49	0.54	1	105-87-3	64	T
3.49	0.53	3	6728-26-3	450	Y
3.49	0.47	2	119-36-8	1487	R
3.49	0.47	2	119-36-8	1076	F
3.49	0.35	3	110-43-0	2234	A
3.49	0.35	3	110-43-0	2505	W
3.49	0.22	1	67-64-1	1038	P
3.49	0.13	3	431-03-8	476	F
3.49	0.13	3	431-03-8	1012	F
3.49	0.13	3	431-03-8	2453	M
3.49	0.13	3	431-03-8	2748	G
3.48	0.91	2	108-94-1	1409	H
3.48	0.77	2	110-43-0	646	T
3.48	0.77	2	110-43-0	1063	S
3.48	0.77	2	110-43-0	1964	L
3.48	0.77	2	431-03-8	2690	I
3.48	0.77	2	431-03-8	622	T
3.48	0.77	2	431-03-8	745	D
3.48	0.77	2	431-03-8	2591	K
3.48	0.77	2	431-03-8	2532	T
3.48	0.73	2	6728-26-3	2040	S
3.48	0.72	2	67-64-1	2509	G
3.48	0.71	1	119-36-8	745	D
3.48	0.65	1	110-43-0	1903	Q
3.48	0.65	1	110-43-0	2749	R
3.48	0.65	1	110-43-0	2693	H
3.48	0.65	1	110-43-0	2068	N
3.48	0.65	1	110-43-0	719	K
3.48	0.65	1	110-43-0	745	G
3.48	0.65	1	110-43-0	1227	L
3.48	0.64	1	3391-86-4	572	S
3.48	0.64	1	3391-86-4	1554	I
3.48	0.64	1	3391-86-4	302	N
3.48	0.64	1	3391-86-4	2785	E
3.48	0.64	1	3391-86-4	770	V
3.48	0.64	1	3391-86-4	621	H
3.48	0.64	1	3391-86-4	855	P
3.48	0.64	1	3391-86-4	2324	L
3.48	0.59	2	3391-86-4	672	Y
3.48	0.59	2	3391-86-4	2495	I
3.48	0.47	2	119-36-8	2454	A
3.48	0.47	2	119-36-8	2729	L
3.48	0.35	3	110-43-0	473	I
3.48	0.35	3	110-43-0	817	A
3.48	0.35	3	110-43-0	1097	N
3.48	0.22	1	67-64-1	1124	P
3.48	0.13	3	431-03-8	1489	V
3.47	0.91	2	108-94-1	572	A
3.47	0.91	2	108-94-1	334	R
3.47	0.91	2	108-94-1	2691	T
3.47	0.89	1	431-03-8	499	A
3.47	0.89	1	431-03-8	427	N
3.47	0.77	2	110-43-0	2733	L
3.47	0.76	1	6728-26-3	2245	G
3.47	0.76	1	6728-26-3	1171	V
3.47	0.72	2	67-64-1	865	S
3.47	0.71	1	119-36-8	2734	Y
3.47	0.71	1	119-36-8	705	F
3.47	0.71	1	119-36-8	1554	R
3.47	0.69	2	105-87-3	676	R
3.47	0.67	3	119-36-8	2245	S
3.47	0.65	1	110-43-0	405	P
3.47	0.65	1	110-43-0	2171	S
3.47	0.65	1	110-43-0	1579	A
3.47	0.65	1	110-43-0	2234	L
3.47	0.65	1	110-43-0	2495	V
3.47	0.65	1	110-43-0	2734	Y
3.47	0.64	1	3391-86-4	2488	A
3.47	0.64	1	3391-86-4	2676	G
3.47	0.64	1	3391-86-4	443	F
3.47	0.64	1	3391-86-4	2286	S
3.47	0.64	1	3391-86-4	2096	I
3.47	0.64	1	3391-86-4	427	V
3.47	0.64	1	3391-86-4	2600	E
3.47	0.59	2	3391-86-4	64	N
3.47	0.59	2	3391-86-4	2040	S
3.47	0.59	2	3391-86-4	620	N
3.47	0.58	3	108-94-1	2230	E
3.47	0.58	3	108-94-1	1506	G
3.47	0.53	3	6728-26-3	1314	I
3.47	0.53	3	6728-26-3	2356	D
3.47	0.53	3	6728-26-3	1967	Q
3.47	0.53	3	6728-26-3	2068	H
3.46	0.91	2	108-94-1	730	Y
3.46	0.91	2	108-94-1	2676	P
3.46	0.77	2	431-03-8	1255	P
3.46	0.77	2	431-03-8	1478	T
3.46	0.77	2	431-03-8	1817	C
3.46	0.77	2	431-03-8	2496	N
3.46	0.77	2	431-03-8	2750	K
3.46	0.71	1	119-36-8	2756	K
3.46	0.71	1	119-36-8	2293	N
3.46	0.69	2	105-87-3	2356	N
3.46	0.67	3	119-36-8	450	C
3.46	0.67	3	119-36-8	492	N
3.46	0.67	3	119-36-8	600	N
3.46	0.67	3	119-36-8	613	F
3.46	0.67	3	119-36-8	784	I
3.46	0.67	3	119-36-8	958	Q
3.46	0.65	1	110-43-0	404	F
3.46	0.65	1	110-43-0	962	S
3.46	0.65	1	110-43-0	2486	T
3.46	0.64	1	3391-86-4	506	T
3.46	0.64	1	3391-86-4	2373	G
3.46	0.64	1	3391-86-4	528	G
3.46	0.64	1	3391-86-4	2803	Y
3.46	0.64	1	3391-86-4	390	L
3.46	0.64	1	3391-86-4	769	V
3.46	0.64	1	3391-86-4	1207	V
3.46	0.64	1	3391-86-4	1267	Q
3.46	0.64	1	3391-86-4	1380	V
3.46	0.64	1	3391-86-4	974	H
3.46	0.59	2	3391-86-4	2664	T
3.46	0.59	2	3391-86-4	1061	E
3.46	0.59	3	3391-86-4	61	G
3.46	0.59	3	3391-86-4	216	V
3.46	0.59	3	3391-86-4	415	R
3.46	0.59	3	3391-86-4	1255	T
3.46	0.59	3	3391-86-4	1398	L
3.46	0.59	3	3391-86-4	2182	A
3.46	0.59	3	3391-86-4	2493	F
3.46	0.58	3	108-94-1	1475	T
3.46	0.54	1	105-87-3	2600	E
3.46	0.54	1	105-87-3	2729	L
3.46	0.54	1	105-87-3	1726	A
3.46	0.53	3	6728-26-3	2218	L
3.46	0.47	2	119-36-8	345	P
3.46	0.13	3	431-03-8	971	S
3.46	0.13	3	431-03-8	1207	N
3.45	0.89	1	431-03-8	1220	G
3.45	0.79	1	108-94-1	2827	F
3.45	0.77	2	110-43-0	396	N
3.45	0.76	1	6728-26-3	499	A
3.45	0.72	2	67-64-1	430	L
3.45	0.71	1	119-36-8	2344	A
3.45	0.64	1	3391-86-4	491	A
3.45	0.64	1	3391-86-4	1634	S
3.45	0.59	2	3391-86-4	2729	Y
3.45	0.59	2	3391-86-4	601	I
3.45	0.59	2	3391-86-4	2230	R
3.45	0.47	2	119-36-8	197	W
3.45	0.22	1	67-64-1	216	R
3.44	0.91	2	108-94-1	730	R
3.44	0.89	1	431-03-8	2509	G
3.44	0.89	1	431-03-8	1510	Y
3.44	0.79	1	108-94-1	357	R
3.44	0.79	1	108-94-1	1310	W
3.44	0.77	2	431-03-8	1431	L
3.44	0.77	2	431-03-8	2712	M
3.44	0.73	2	6728-26-3	454	A
3.44	0.73	2	6728-26-3	718	V
3.44	0.73	2	6728-26-3	1450	Y
3.44	0.73	2	6728-26-3	1606	L
3.44	0.71	1	119-36-8	820	I
3.44	0.69	2	105-87-3	1363	F
3.44	0.67	3	119-36-8	369	E
3.44	0.67	3	119-36-8	1325	L
3.44	0.65	1	110-43-0	578	A
3.44	0.65	1	110-43-0	2373	L
3.44	0.64	1	3391-86-4	298	A
3.44	0.64	1	3391-86-4	1038	G
3.44	0.58	3	108-94-1	961	K
3.44	0.54	1	105-87-3	2284	F
3.44	0.54	1	105-87-3	1606	M
3.44	0.47	2	119-36-8	2096	A
3.44	0.35	3	110-43-0	2779	I
3.44	0.22	1	67-64-1	1476	I
3.43	0.89	1	431-03-8	2531	A
3.43	0.89	1	431-03-8	2821	S
3.43	0.89	1	431-03-8	1903	S
3.43	0.79	1	108-94-1	199	N
3.43	0.79	1	108-94-1	719	K
3.43	0.79	1	108-94-1	1472	F
3.43	0.79	3	67-64-1	572	R
3.43	0.79	3	67-64-1	1520	T
3.43	0.79	3	67-64-1	1726	H
3.43	0.79	3	67-64-1	2311	V
3.43	0.77	2	110-43-0	65	N
3.43	0.77	2	110-43-0	58	V
3.43	0.77	2	431-03-8	489	A
3.43	0.77	2	431-03-8	2730	F
3.43	0.77	2	431-03-8	2762	A
3.43	0.76	1	6728-26-3	1634	H
3.43	0.76	1	6728-26-3	2373	A
3.43	0.73	2	6728-26-3	1430	D
3.43	0.72	2	67-64-1	1124	N
3.43	0.72	2	67-64-1	1275	L
3.43	0.71	1	119-36-8	2802	G
3.43	0.65	1	110-43-0	217	E
3.43	0.64	1	3391-86-4	2144	M
3.43	0.64	1	3391-86-4	2691	N
3.43	0.64	1	3391-86-4	299	W
3.43	0.64	1	3391-86-4	946	R
3.43	0.64	1	3391-86-4	2068	K
3.43	0.59	2	3391-86-4	2393	R
3.43	0.54	1	105-87-3	2591	N
3.43	0.54	1	105-87-3	1082	S
3.43	0.47	2	119-36-8	2633	S
3.43	0.47	2	119-36-8	850	L
3.43	0.35	3	110-43-0	1102	F
3.43	0.35	3	110-43-0	1684	D
3.43	0.35	3	110-43-0	1906	K
3.43	0.35	3	110-43-0	2802	R
3.43	0.22	1	67-64-1	317	M
3.43	0.22	1	67-64-1	646	A
3.43	0.22	1	67-64-1	2710	I
3.43	0.13	3	431-03-8	948	S
3.42	0.79	1	108-94-1	561	M
3.42	0.77	2	110-43-0	1191	Q
3.42	0.77	2	110-43-0	1431	M
3.42	0.77	2	110-43-0	1474	S
3.42	0.77	2	110-43-0	2356	N
3.42	0.77	2	110-43-0	2785	E
3.42	0.73	2	6728-26-3	604	T
3.42	0.73	2	6728-26-3	938	E
3.42	0.72	2	67-64-1	1082	M
3.42	0.71	1	119-36-8	2024	Q
3.42	0.71	1	119-36-8	1997	K
3.42	0.69	2	105-87-3	138	D
3.42	0.69	2	105-87-3	1956	L
3.42	0.67	3	119-36-8	2748	N
3.42	0.65	1	110-43-0	2771	D
3.42	0.65	1	110-43-0	473	F
3.42	0.65	1	110-43-0	2708	S
3.42	0.64	1	3391-86-4	646	M
3.42	0.59	2	3391-86-4	138	Q
3.42	0.59	2	3391-86-4	1191	R
3.42	0.54	1	105-87-3	2829	L
3.42	0.54	1	105-87-3	2768	Y
3.42	0.53	3	6728-26-3	2759	I
3.42	0.53	3	6728-26-3	2823	V
3.42	0.48	3	105-87-3	2710	G
3.42	0.47	2	119-36-8	2016	S
3.42	0.47	2	119-36-8	676	L
3.42	0.35	3	110-43-0	323	F
3.42	0.35	3	110-43-0	376	T
3.42	0.35	3	110-43-0	489	F
3.42	0.35	3	110-43-0	801	L
3.42	0.35	3	110-43-0	1269	Q
3.42	0.35	3	110-43-0	1859	Q
3.42	0.35	3	110-43-0	2510	H
3.42	0.35	3	110-43-0	2710	L
3.42	0.13	3	431-03-8	1381	L
3.42	0.13	3	431-03-8	789	H
3.42	0.13	3	431-03-8	2068	K
3.42	0.13	3	431-03-8	850	F
3.41	0.91	2	108-94-1	646	T
3.41	0.91	2	108-94-1	818	A
3.41	0.89	1	431-03-8	67	K
3.41	0.89	1	431-03-8	1275	V
3.41	0.77	2	110-43-0	1220	I
3.41	0.77	2	110-43-0	1989	A
3.41	0.73	2	6728-26-3	2144	V
3.41	0.71	1	119-36-8	299	K
3.41	0.65	1	110-43-0	491	S
3.41	0.65	1	110-43-0	786	Q
3.41	0.64	1	3391-86-4	613	V
3.41	0.59	2	3391-86-4	140	V
3.41	0.59	3	3391-86-4	958	S
3.41	0.58	3	108-94-1	2115	D
3.41	0.53	3	6728-26-3	877	E
3.41	0.13	3	431-03-8	2348	N
3.4	0.91	2	108-94-1	1357	R
3.4	0.91	2	108-94-1	1398	L
3.4	0.91	2	108-94-1	2822	S
3.4	0.89	1	431-03-8	1832	V
3.4	0.79	3	67-64-1	403	R
3.4	0.77	2	431-03-8	378	P
3.4	0.77	2	431-03-8	2356	N
3.4	0.72	2	67-64-1	2279	L
3.4	0.65	1	110-43-0	1228	M
3.4	0.65	1	110-43-0	718	H
3.4	0.65	1	110-43-0	1255	T
3.4	0.64	1	3391-86-4	2803	F
3.4	0.64	1	3391-86-4	1337	N
3.4	0.59	2	3391-86-4	1381	L
3.4	0.59	2	3391-86-4	217	F
3.4	0.59	3	3391-86-4	705	F
3.4	0.59	3	3391-86-4	1684	R
3.4	0.59	3	3391-86-4	1967	D
3.4	0.59	3	3391-86-4	2347	N
3.4	0.59	3	3391-86-4	2356	S
3.4	0.59	3	3391-86-4	2373	I
3.4	0.59	3	3391-86-4	2693	N
3.4	0.58	3	108-94-1	404	I
3.4	0.58	3	108-94-1	1409	L
3.4	0.35	3	110-43-0	676	T
3.4	0.35	3	110-43-0	959	G
3.4	0.35	3	110-43-0	1228	A
3.4	0.22	1	67-64-1	506	F
3.4	0.22	1	67-64-1	2097	V
3.4	0.13	3	431-03-8	2224	V
3.39	0.91	2	108-94-1	2693	V
3.39	0.91	2	108-94-1	1520	G
3.39	0.77	2	110-43-0	789	D
3.39	0.77	2	110-43-0	1310	V
3.39	0.73	2	6728-26-3	489	R
3.39	0.72	2	67-64-1	1618	V
3.39	0.71	1	119-36-8	2657	L
3.39	0.71	1	119-36-8	1148	Y
3.39	0.67	3	119-36-8	276	L
3.39	0.67	3	119-36-8	621	C
3.39	0.67	3	119-36-8	1189	E
3.39	0.67	3	119-36-8	1698	N
3.39	0.67	3	119-36-8	1817	R
3.39	0.67	3	119-36-8	2821	S
3.39	0.67	3	119-36-8	2361	A
3.39	0.67	3	119-36-8	1607	K
3.39	0.67	3	119-36-8	405	Q
3.39	0.67	3	119-36-8	471	I
3.39	0.67	3	119-36-8	499	W
3.39	0.67	3	119-36-8	770	V
3.39	0.67	3	119-36-8	1463	T
3.39	0.67	3	119-36-8	1618	V
3.39	0.67	3	119-36-8	1634	K
3.39	0.67	3	119-36-8	2195	V
3.39	0.67	3	119-36-8	2267	L
3.39	0.65	1	110-43-0	388	I
3.39	0.65	1	110-43-0	1104	N
3.39	0.65	1	110-43-0	2186	V
3.39	0.65	1	110-43-0	854	A
3.39	0.59	2	3391-86-4	1815	G
3.39	0.59	2	3391-86-4	1427	C
3.39	0.59	2	3391-86-4	1834	D
3.39	0.59	3	3391-86-4	499	W
3.39	0.59	3	3391-86-4	757	Q
3.39	0.59	3	3391-86-4	1072	T
3.39	0.59	3	3391-86-4	1272	L
3.39	0.59	3	3391-86-4	2600	S
3.39	0.59	3	3391-86-4	2619	V
3.39	0.59	3	3391-86-4	2822	S
3.39	0.59	3	3391-86-4	2851	A
3.39	0.59	3	3391-86-4	62	M
3.39	0.58	3	108-94-1	894	E
3.39	0.58	3	108-94-1	1189	V
3.39	0.58	3	108-94-1	1210	S
3.39	0.58	3	108-94-1	1268	I
3.39	0.58	3	108-94-1	1310	T
3.39	0.58	3	108-94-1	1357	Q
3.39	0.53	3	6728-26-3	786	E
3.39	0.53	3	6728-26-3	2743	R
3.39	0.47	2	119-36-8	1124	M
3.39	0.22	1	67-64-1	2802	T
3.39	0.22	1	67-64-1	613	V
3.39	0.22	1	67-64-1	1508	Y
3.38	0.89	1	431-03-8	1210	M
3.38	0.89	1	431-03-8	1429	C
3.38	0.79	1	108-94-1	2601	M
3.38	0.77	2	431-03-8	1859	L
3.38	0.73	2	6728-26-3	200	M
3.38	0.73	2	6728-26-3	572	I
3.38	0.73	2	6728-26-3	704	P
3.38	0.73	2	6728-26-3	851	L
3.38	0.73	2	6728-26-3	1399	T
3.38	0.73	2	6728-26-3	2235	Q
3.38	0.73	2	6728-26-3	2510	N
3.38	0.73	2	6728-26-3	2732	I
3.38	0.73	2	6728-26-3	2732	Q
3.38	0.71	1	119-36-8	2833	V
3.38	0.65	1	110-43-0	620	T
3.38	0.65	1	110-43-0	1574	E
3.38	0.65	1	110-43-0	1070	A
3.38	0.59	3	3391-86-4	2690	L
3.38	0.58	3	108-94-1	66	A
3.38	0.58	3	108-94-1	2827	F
3.38	0.53	3	6728-26-3	2347	G
3.38	0.47	2	119-36-8	1520	M
3.38	0.13	3	431-03-8	276	S
3.38	0.13	3	431-03-8	572	N
3.38	0.13	3	431-03-8	612	F
3.38	0.13	3	431-03-8	1380	R
3.38	0.13	3	431-03-8	2348	S
3.37	0.91	2	108-94-1	2391	M
3.37	0.91	2	108-94-1	677	Y
3.37	0.79	1	108-94-1	1082	L
3.37	0.77	2	110-43-0	1397	W
3.37	0.77	2	110-43-0	2861	D
3.37	0.76	1	6728-26-3	2749	A
3.37	0.72	2	67-64-1	476	S
3.37	0.72	2	67-64-1	1508	V
3.37	0.71	1	119-36-8	429	W
3.37	0.71	1	119-36-8	621	W
3.37	0.67	3	119-36-8	389	C
3.37	0.67	3	119-36-8	1954	K
3.37	0.65	1	110-43-0	961	G
3.37	0.59	2	3391-86-4	1206	L
3.37	0.59	2	3391-86-4	888	C
3.37	0.59	2	3391-86-4	1309	R
3.37	0.59	3	3391-86-4	405	S
3.37	0.59	3	3391-86-4	601	N
3.37	0.59	3	3391-86-4	789	C
3.37	0.59	3	3391-86-4	854	T
3.37	0.59	3	3391-86-4	1104	R
3.37	0.59	3	3391-86-4	1272	A
3.37	0.59	3	3391-86-4	1514	T
3.37	0.59	3	3391-86-4	1903	G
3.37	0.59	3	3391-86-4	2866	E
3.37	0.59	3	3391-86-4	2428	V
3.37	0.35	3	110-43-0	397	C
3.37	0.35	3	110-43-0	656	L
3.37	0.35	3	110-43-0	719	W
3.37	0.35	3	110-43-0	786	A
3.37	0.35	3	110-43-0	974	H
3.37	0.35	3	110-43-0	1330	L
3.37	0.35	3	110-43-0	1634	L
3.37	0.35	3	110-43-0	1763	E
3.37	0.35	3	110-43-0	1906	N
3.37	0.35	3	110-43-0	2750	I
3.36	0.91	2	108-94-1	378	Y
3.36	0.91	2	108-94-1	763	E
3.36	0.79	1	108-94-1	946	S
3.36	0.79	1	108-94-1	1169	S
3.36	0.76	1	6728-26-3	345	P
3.36	0.76	1	6728-26-3	2204	V
3.36	0.72	2	67-64-1	937	L
3.36	0.71	1	119-36-8	1489	L
3.36	0.71	1	119-36-8	677	A
3.36	0.65	1	110-43-0	2016	L
3.36	0.64	1	3391-86-4	476	E
3.36	0.64	1	3391-86-4	2823	F
3.36	0.59	2	3391-86-4	1076	V
3.36	0.59	2	3391-86-4	612	D
3.36	0.59	2	3391-86-4	2805	E
3.36	0.59	2	3391-86-4	2284	F
3.36	0.54	1	105-87-3	404	Y
3.36	0.54	1	105-87-3	656	V
3.36	0.54	1	105-87-3	688	Y
3.36	0.54	1	105-87-3	937	T
3.36	0.54	1	105-87-3	959	L
3.36	0.54	1	105-87-3	1012	C
3.36	0.54	1	105-87-3	1024	F
3.36	0.54	1	105-87-3	1078	G
3.36	0.54	1	105-87-3	1210	L
3.36	0.54	1	105-87-3	1428	M
3.36	0.54	1	105-87-3	1637	E
3.36	0.54	1	105-87-3	2805	T
3.36	0.54	1	105-87-3	2864	D
3.36	0.54	1	105-87-3	2768	L
3.36	0.53	3	6728-26-3	1062	G
3.36	0.22	1	67-64-1	2287	Q
3.35	0.91	2	108-94-1	2486	Q
3.35	0.91	2	108-94-1	2851	Q
3.35	0.79	1	108-94-1	1634	N
3.35	0.79	1	108-94-1	2068	L
3.35	0.77	2	110-43-0	369	F
3.35	0.77	2	110-43-0	2802	T
3.35	0.71	1	119-36-8	406	L
3.35	0.71	1	119-36-8	1574	I
3.35	0.71	1	119-36-8	1428	F
3.35	0.71	1	119-36-8	948	R
3.35	0.69	2	105-87-3	769	Q
3.35	0.69	2	105-87-3	1409	F
3.35	0.69	2	105-87-3	1603	L
3.35	0.69	2	105-87-3	300	G
3.35	0.69	2	105-87-3	1451	I
3.35	0.69	2	105-87-3	2024	K
3.35	0.69	2	105-87-3	2096	L
3.35	0.69	2	105-87-3	2268	V
3.35	0.69	2	105-87-3	2814	M
3.35	0.69	2	105-87-3	2818	V
3.35	0.65	1	110-43-0	471	I
3.35	0.65	1	110-43-0	2391	S
3.35	0.65	1	110-43-0	1333	K
3.35	0.64	1	3391-86-4	2839	N
3.35	0.64	1	3391-86-4	427	N
3.35	0.64	1	3391-86-4	2453	F
3.35	0.59	2	3391-86-4	140	I
3.35	0.59	2	3391-86-4	2823	E
3.35	0.59	2	3391-86-4	334	S
3.35	0.59	2	3391-86-4	451	L
3.35	0.58	3	108-94-1	2144	V
3.35	0.58	3	108-94-1	199	I
3.35	0.58	3	108-94-1	216	K
3.35	0.58	3	108-94-1	234	N
3.35	0.58	3	108-94-1	386	R
3.35	0.58	3	108-94-1	403	C
3.35	0.58	3	108-94-1	429	W
3.35	0.58	3	108-94-1	450	Y
3.35	0.58	3	108-94-1	471	I
3.35	0.58	3	108-94-1	572	M
3.35	0.58	3	108-94-1	601	L
3.35	0.58	3	108-94-1	613	S
3.35	0.58	3	108-94-1	962	F
3.35	0.58	3	108-94-1	1062	L
3.35	0.58	3	108-94-1	1074	T
3.35	0.58	3	108-94-1	1103	T
3.35	0.58	3	108-94-1	1142	A
3.35	0.58	3	108-94-1	1269	K
3.35	0.58	3	108-94-1	1357	S
3.35	0.58	3	108-94-1	1357	V
3.35	0.58	3	108-94-1	1397	R
3.35	0.58	3	108-94-1	1399	A
3.35	0.58	3	108-94-1	1451	M
3.35	0.58	3	108-94-1	1684	D
3.35	0.58	3	108-94-1	1698	S
3.35	0.58	3	108-94-1	2258	L
3.35	0.58	3	108-94-1	2453	M
3.35	0.58	3	108-94-1	2532	T
3.35	0.58	3	108-94-1	2729	L
3.35	0.58	3	108-94-1	2826	Y
3.35	0.54	1	105-87-3	2529	M
3.35	0.47	2	119-36-8	2691	D
3.35	0.22	1	67-64-1	1364	T
3.34	0.89	1	431-03-8	1567	R
3.34	0.77	2	431-03-8	646	T
3.34	0.77	2	431-03-8	2218	A
3.34	0.69	2	105-87-3	789	S
3.34	0.67	3	119-36-8	346	I
3.34	0.67	3	119-36-8	454	C
3.34	0.67	3	119-36-8	688	V
3.34	0.67	3	119-36-8	865	G
3.34	0.67	3	119-36-8	1398	V
3.34	0.67	3	119-36-8	1476	M
3.34	0.67	3	119-36-8	2177	T
3.34	0.67	3	119-36-8	2676	K
3.34	0.67	3	119-36-8	2743	S
3.34	0.65	1	110-43-0	55	K
3.34	0.65	1	110-43-0	415	A
3.34	0.65	1	110-43-0	2453	G
3.34	0.59	2	3391-86-4	578	G
3.34	0.59	2	3391-86-4	2177	R
3.34	0.59	3	3391-86-4	427	K
3.34	0.59	3	3391-86-4	938	D
3.34	0.59	3	3391-86-4	1144	N
3.34	0.59	3	3391-86-4	1148	L
3.34	0.58	3	108-94-1	492	L
3.34	0.58	3	108-94-1	1255	P
3.34	0.35	3	110-43-0	1478	W
3.34	0.35	3	110-43-0	66	E
3.34	0.35	3	110-43-0	216	V
3.34	0.35	3	110-43-0	276	I
3.34	0.35	3	110-43-0	604	L
3.34	0.35	3	110-43-0	1307	D
3.34	0.22	1	67-64-1	2748	P
3.33	0.91	2	108-94-1	645	Q
3.33	0.91	2	108-94-1	62	M
3.33	0.91	2	108-94-1	444	L
3.33	0.91	2	108-94-1	471	A
3.33	0.91	2	108-94-1	473	G
3.33	0.91	2	108-94-1	865	S
3.33	0.91	2	108-94-1	1061	E
3.33	0.91	2	108-94-1	1458	A
3.33	0.91	2	108-94-1	1463	I
3.33	0.91	2	108-94-1	1514	I
3.33	0.91	2	108-94-1	1575	N
3.33	0.91	2	108-94-1	1905	P
3.33	0.91	2	108-94-1	2063	D
3.33	0.91	2	108-94-1	2182	A
3.33	0.91	2	108-94-1	2750	T
3.33	0.91	2	108-94-1	2802	K
3.33	0.91	2	108-94-1	2851	N
3.33	0.91	2	108-94-1	2268	W
3.33	0.79	1	108-94-1	396	T
3.33	0.79	1	108-94-1	507	R
3.33	0.77	2	110-43-0	2829	T
3.33	0.77	2	110-43-0	1063	I
3.33	0.77	2	431-03-8	1594	M
3.33	0.76	1	6728-26-3	1310	L
3.33	0.72	2	67-64-1	2739	A
3.33	0.71	1	119-36-8	140	H
3.33	0.69	2	105-87-3	2345	I
3.33	0.65	1	110-43-0	877	H
3.33	0.65	1	110-43-0	1314	Y
3.33	0.65	1	110-43-0	2855	Y
3.33	0.64	1	3391-86-4	2591	G
3.33	0.59	2	3391-86-4	2390	T
3.33	0.59	2	3391-86-4	719	R
3.33	0.59	2	3391-86-4	200	F
3.33	0.54	1	105-87-3	2733	Q
3.33	0.53	3	6728-26-3	1207	G
3.33	0.53	3	6728-26-3	2024	A
3.33	0.53	3	6728-26-3	473	T
3.33	0.47	2	119-36-8	476	V
3.33	0.47	2	119-36-8	2345	H
3.33	0.47	2	119-36-8	2855	V
3.33	0.35	3	110-43-0	1606	L
3.33	0.35	3	110-43-0	784	M
3.33	0.35	3	110-43-0	789	M
3.33	0.35	3	110-43-0	821	W
3.33	0.35	3	110-43-0	1579	S
3.33	0.35	3	110-43-0	1663	M
3.33	0.35	3	110-43-0	1906	T
3.33	0.35	3	110-43-0	1953	N
3.33	0.35	3	110-43-0	2080	E
3.33	0.35	3	110-43-0	2495	L
3.33	0.35	3	110-43-0	2729	I
3.33	0.35	3	110-43-0	2749	V
3.33	0.35	3	110-43-0	2768	I
3.33	0.22	1	67-64-1	2533	D
3.33	0.22	1	67-64-1	59	F
3.33	0.13	3	431-03-8	974	R
3.33	0.13	3	431-03-8	456	S
3.33	0.13	3	431-03-8	492	F
3.32	0.89	1	431-03-8	1142	R
3.32	0.79	1	108-94-1	2328	A
3.32	0.79	1	108-94-1	820	T
3.32	0.77	2	110-43-0	346	T
3.32	0.77	2	110-43-0	2224	V
3.32	0.77	2	110-43-0	1144	A
3.32	0.77	2	431-03-8	1190	Y
3.32	0.77	2	431-03-8	2814	T
3.32	0.77	2	431-03-8	2182	A
3.32	0.76	1	6728-26-3	730	Q
3.32	0.76	1	6728-26-3	2750	T
3.32	0.71	1	119-36-8	947	G
3.32	0.69	2	105-87-3	430	V
3.32	0.65	1	110-43-0	1397	A
3.32	0.64	1	3391-86-4	2453	A
3.32	0.59	2	3391-86-4	1097	V
3.32	0.59	2	3391-86-4	1309	M
3.32	0.54	1	105-87-3	974	R
3.32	0.48	3	105-87-3	216	Q
3.32	0.48	3	105-87-3	239	T
3.32	0.48	3	105-87-3	239	V
3.32	0.48	3	105-87-3	268	T
3.32	0.48	3	105-87-3	403	K
3.32	0.48	3	105-87-3	474	C
3.32	0.48	3	105-87-3	507	F
3.32	0.48	3	105-87-3	658	F
3.32	0.48	3	105-87-3	763	T
3.32	0.48	3	105-87-3	817	G
3.32	0.48	3	105-87-3	1207	D
3.32	0.48	3	105-87-3	1267	T
3.32	0.48	3	105-87-3	1398	I
3.32	0.48	3	105-87-3	1476	F
3.32	0.48	3	105-87-3	1487	I
3.32	0.48	3	105-87-3	1906	Y
3.32	0.48	3	105-87-3	2080	R
3.32	0.48	3	105-87-3	2182	I
3.32	0.48	3	105-87-3	2194	H
3.32	0.48	3	105-87-3	2293	Y
3.32	0.48	3	105-87-3	2348	T
3.32	0.48	3	105-87-3	2391	V
3.32	0.48	3	105-87-3	2506	C
3.32	0.48	3	105-87-3	2510	N
3.32	0.48	3	105-87-3	2818	L
3.32	0.48	3	105-87-3	2839	L
3.32	0.47	2	119-36-8	1817	R
3.32	0.47	2	119-36-8	577	V
3.32	0.47	2	119-36-8	444	R
3.32	0.47	2	119-36-8	2292	M
3.32	0.22	1	67-64-1	357	L
3.32	0.22	1	67-64-1	730	Q
3.32	0.22	1	67-64-1	578	T
3.31	0.89	1	431-03-8	2767	S
3.31	0.79	1	108-94-1	2482	T
3.31	0.79	1	108-94-1	197	Y
3.31	0.77	2	110-43-0	2166	T
3.31	0.77	2	431-03-8	1358	T
3.31	0.71	1	119-36-8	1270	A
3.31	0.71	1	119-36-8	450	G
3.31	0.71	1	119-36-8	648	L
3.31	0.71	1	119-36-8	1038	P
3.31	0.71	1	119-36-8	1684	G
3.31	0.71	1	119-36-8	2182	R
3.31	0.71	1	119-36-8	2286	M
3.31	0.71	1	119-36-8	2350	G
3.31	0.71	1	119-36-8	2734	C
3.31	0.71	1	119-36-8	2756	A
3.31	0.69	2	105-87-3	1082	A
3.31	0.67	3	119-36-8	508	L
3.31	0.67	3	119-36-8	1698	S
3.31	0.65	1	110-43-0	947	E
3.31	0.64	1	3391-86-4	451	N
3.31	0.64	1	3391-86-4	471	Y
3.31	0.64	1	3391-86-4	937	A
3.31	0.64	1	3391-86-4	2115	H
3.31	0.64	1	3391-86-4	2258	V
3.31	0.59	2	3391-86-4	1357	V
3.31	0.59	2	3391-86-4	1906	L
3.31	0.59	2	3391-86-4	2493	V
3.31	0.59	2	3391-86-4	2633	T
3.31	0.59	2	3391-86-4	2671	E
3.31	0.59	2	3391-86-4	2769	N
3.31	0.59	2	3391-86-4	2218	M
3.31	0.59	2	3391-86-4	1001	M
3.31	0.59	3	3391-86-4	2062	V
3.31	0.59	3	3391-86-4	323	L
3.31	0.59	3	3391-86-4	514	F
3.31	0.59	3	3391-86-4	1594	V
3.31	0.59	3	3391-86-4	1965	S
3.31	0.59	3	3391-86-4	1989	N
3.31	0.59	3	3391-86-4	2344	G
3.31	0.22	1	67-64-1	396	I
3.31	0.22	1	67-64-1	455	V
3.31	0.22	1	67-64-1	2236	T
3.31	0.22	1	67-64-1	2506	S
3.3	0.89	1	431-03-8	2076	D
3.3	0.89	1	431-03-8	397	N
3.3	0.77	2	110-43-0	784	R
3.3	0.77	2	110-43-0	1344	V
3.3	0.77	2	110-43-0	2237	N
3.3	0.77	2	431-03-8	2814	I
3.3	0.73	2	6728-26-3	2748	R
3.3	0.71	1	119-36-8	1069	F
3.3	0.69	2	105-87-3	2691	S
3.3	0.67	3	119-36-8	656	F
3.3	0.67	3	119-36-8	889	V
3.3	0.67	3	119-36-8	1124	C
3.3	0.67	3	119-36-8	1189	S
3.3	0.65	1	110-43-0	2778	T
3.3	0.65	1	110-43-0	414	Q
3.3	0.65	1	110-43-0	770	E
3.3	0.64	1	3391-86-4	2394	Q
3.3	0.59	2	3391-86-4	621	T
3.3	0.59	2	3391-86-4	388	V
3.3	0.59	3	3391-86-4	1574	T
3.3	0.54	1	105-87-3	1189	I
3.3	0.47	2	119-36-8	1309	L
3.3	0.47	2	119-36-8	1554	T
3.3	0.47	2	119-36-8	672	R
3.3	0.47	2	119-36-8	270	L
3.3	0.35	3	110-43-0	1309	T
3.3	0.35	3	110-43-0	1486	G
3.3	0.35	3	110-43-0	2224	G
3.3	0.22	1	67-64-1	476	L
3.3	0.13	3	431-03-8	2040	I
3.29	0.91	2	108-94-1	1458	Q
3.29	0.79	1	108-94-1	877	R
3.29	0.79	1	108-94-1	405	A
3.29	0.77	2	431-03-8	2805	N
3.29	0.77	2	431-03-8	164	A
3.29	0.77	2	431-03-8	620	A
3.29	0.77	2	431-03-8	2495	A
3.29	0.77	2	431-03-8	2638	N
3.29	0.77	2	431-03-8	2734	R
3.29	0.77	2	431-03-8	2864	N
3.29	0.77	2	431-03-8	1575	T
3.29	0.76	1	6728-26-3	2598	I
3.29	0.76	1	6728-26-3	334	W
3.29	0.76	1	6728-26-3	550	E
3.29	0.76	1	6728-26-3	646	A
3.29	0.76	1	6728-26-3	745	K
3.29	0.76	1	6728-26-3	855	E
3.29	0.76	1	6728-26-3	1966	I
3.29	0.76	1	6728-26-3	2135	Y
3.29	0.76	1	6728-26-3	2373	L
3.29	0.76	1	6728-26-3	2510	T
3.29	0.76	1	6728-26-3	2691	K
3.29	0.76	1	6728-26-3	2785	D
3.29	0.76	1	6728-26-3	2821	T
3.29	0.73	2	6728-26-3	2769	C
3.29	0.73	2	6728-26-3	1904	S
3.29	0.71	1	119-36-8	817	S
3.29	0.71	1	119-36-8	1076	M
3.29	0.71	1	119-36-8	1495	C
3.29	0.67	3	119-36-8	276	K
3.29	0.67	3	119-36-8	298	A
3.29	0.67	3	119-36-8	345	P
3.29	0.67	3	119-36-8	346	L
3.29	0.67	3	119-36-8	476	L
3.29	0.67	3	119-36-8	1146	K
3.29	0.67	3	119-36-8	1428	A
3.29	0.67	3	119-36-8	1574	T
3.29	0.67	3	119-36-8	1833	K
3.29	0.67	3	119-36-8	1954	E
3.29	0.67	3	119-36-8	1965	S
3.29	0.67	3	119-36-8	2391	F
3.29	0.67	3	119-36-8	2483	F
3.29	0.67	3	119-36-8	2676	P
3.29	0.67	3	119-36-8	2749	I
3.29	0.67	3	119-36-8	2750	A
3.29	0.67	3	119-36-8	2771	S
3.29	0.65	1	110-43-0	1486	F
3.29	0.65	1	110-43-0	1070	C
3.29	0.65	1	110-43-0	138	H
3.29	0.65	1	110-43-0	828	N
3.29	0.65	1	110-43-0	1637	S
3.29	0.65	1	110-43-0	2177	E
3.29	0.64	1	3391-86-4	62	L
3.29	0.64	1	3391-86-4	216	V
3.29	0.64	1	3391-86-4	1663	N
3.29	0.64	1	3391-86-4	2080	I
3.29	0.64	1	3391-86-4	2630	K
3.29	0.64	1	3391-86-4	2600	N
3.29	0.64	1	3391-86-4	2739	S
3.29	0.59	3	3391-86-4	140	S
3.29	0.59	3	3391-86-4	403	K
3.29	0.59	3	3391-86-4	676	G
3.29	0.59	3	3391-86-4	1071	Q
3.29	0.59	3	3391-86-4	1206	R
3.29	0.59	3	3391-86-4	1208	E
3.29	0.59	3	3391-86-4	1495	N
3.29	0.59	3	3391-86-4	1833	H
3.29	0.59	3	3391-86-4	2750	K
3.29	0.59	3	3391-86-4	2814	Y
3.29	0.13	3	431-03-8	572	R
3.29	0.13	3	431-03-8	2767	R
3.28	0.91	2	108-94-1	1427	V
3.28	0.91	2	108-94-1	1228	Q
3.28	0.89	1	431-03-8	2182	K
3.28	0.89	1	431-03-8	58	L
3.28	0.89	1	431-03-8	2347	A
3.28	0.89	1	431-03-8	789	E
3.28	0.79	1	108-94-1	414	W
3.28	0.79	1	108-94-1	456	H
3.28	0.79	1	108-94-1	947	E
3.28	0.79	1	108-94-1	1079	M
3.28	0.79	1	108-94-1	1450	P
3.28	0.79	1	108-94-1	1487	C
3.28	0.79	1	108-94-1	2774	S
3.28	0.79	1	108-94-1	2819	T
3.28	0.79	1	108-94-1	443	L
3.28	0.79	1	108-94-1	572	S
3.28	0.79	1	108-94-1	817	D
3.28	0.79	1	108-94-1	850	K
3.28	0.79	1	108-94-1	938	G
3.28	0.79	1	108-94-1	1074	T
3.28	0.79	1	108-94-1	1170	G
3.28	0.79	1	108-94-1	1624	S
3.28	0.79	1	108-94-1	1966	Q
3.28	0.79	1	108-94-1	2135	C
3.28	0.79	1	108-94-1	2258	L
3.28	0.79	1	108-94-1	2708	A
3.28	0.79	1	108-94-1	2729	M
3.28	0.79	1	108-94-1	2750	S
3.28	0.79	1	108-94-1	2823	V
3.28	0.79	1	108-94-1	2826	F
3.28	0.79	1	108-94-1	2866	F
3.28	0.77	2	110-43-0	1102	F
3.28	0.77	2	110-43-0	2482	T
3.28	0.77	2	110-43-0	443	I
3.28	0.77	2	110-43-0	604	T
3.28	0.77	2	110-43-0	816	N
3.28	0.77	2	110-43-0	1078	I
3.28	0.77	2	110-43-0	1220	P
3.28	0.77	2	110-43-0	1474	T
3.28	0.77	2	110-43-0	1521	A
3.28	0.77	2	110-43-0	2258	M
3.28	0.77	2	110-43-0	2445	F
3.28	0.77	2	110-43-0	2633	F
3.28	0.77	2	110-43-0	2731	V
3.28	0.77	2	110-43-0	1763	P
3.28	0.77	2	431-03-8	276	R
3.28	0.77	2	431-03-8	598	G
3.28	0.77	2	431-03-8	1506	C
3.28	0.71	1	119-36-8	1521	S
3.28	0.69	2	105-87-3	2284	F
3.28	0.65	1	110-43-0	2767	S
3.28	0.65	1	110-43-0	2504	A
3.28	0.64	1	3391-86-4	403	K
3.28	0.64	1	3391-86-4	1227	P
3.28	0.64	1	3391-86-4	1409	T
3.28	0.64	1	3391-86-4	1579	P
3.28	0.64	1	3391-86-4	1903	T
3.28	0.64	1	3391-86-4	2293	F
3.28	0.64	1	3391-86-4	323	T
3.28	0.64	1	3391-86-4	397	V
3.28	0.59	2	3391-86-4	1489	T
3.28	0.59	2	3391-86-4	2819	V
3.28	0.59	2	3391-86-4	430	S
3.28	0.59	2	3391-86-4	299	C
3.28	0.58	3	108-94-1	1104	V
3.28	0.58	3	108-94-1	1663	K
3.28	0.58	3	108-94-1	429	F
3.28	0.58	3	108-94-1	1307	R
3.28	0.54	1	105-87-3	2230	N
3.28	0.54	1	105-87-3	705	L
3.28	0.47	2	119-36-8	623	M
3.28	0.13	3	431-03-8	2803	Y
3.27	0.77	2	431-03-8	1510	I
3.27	0.77	2	431-03-8	300	R
3.27	0.76	1	6728-26-3	2804	L
3.27	0.73	2	6728-26-3	1450	L
3.27	0.73	2	6728-26-3	1476	C
3.27	0.73	2	6728-26-3	2184	G
3.27	0.73	2	6728-26-3	2326	A
3.27	0.72	2	67-64-1	403	T
3.27	0.72	2	67-64-1	1380	Y
3.27	0.71	1	119-36-8	648	V
3.27	0.67	3	119-36-8	900	I
3.27	0.67	3	119-36-8	789	S
3.27	0.67	3	119-36-8	867	N
3.27	0.65	1	110-43-0	2394	Q
3.27	0.64	1	3391-86-4	492	W
3.27	0.64	1	3391-86-4	1106	A
3.27	0.64	1	3391-86-4	1427	S
3.27	0.64	1	3391-86-4	2748	V
3.27	0.64	1	3391-86-4	406	I
3.27	0.64	1	3391-86-4	430	Q
3.27	0.64	1	3391-86-4	506	V
3.27	0.64	1	3391-86-4	705	L
3.27	0.64	1	3391-86-4	1169	C
3.27	0.59	3	3391-86-4	388	V
3.27	0.59	3	3391-86-4	492	H
3.27	0.59	3	3391-86-4	2532	E
3.27	0.54	1	105-87-3	1357	E
3.27	0.53	3	6728-26-3	961	R
3.27	0.22	1	67-64-1	577	F
3.27	0.13	3	431-03-8	1220	Q
3.27	0.13	3	431-03-8	2115	K
3.27	0.13	3	431-03-8	2286	V
3.27	0.13	3	431-03-8	2383	I
3.27	0.13	3	431-03-8	2638	L
3.27	0.13	3	431-03-8	2785	R
3.27	0.13	3	431-03-8	2855	S
3.26	0.91	2	108-94-1	855	R
3.26	0.89	1	431-03-8	672	M
3.26	0.79	1	108-94-1	1206	P
3.26	0.79	1	108-94-1	2531	L
3.26	0.77	2	110-43-0	1208	S
3.26	0.77	2	431-03-8	491	I
3.26	0.76	1	6728-26-3	2293	D
3.26	0.69	2	105-87-3	1463	A
3.26	0.69	2	105-87-3	506	L
3.26	0.69	2	105-87-3	561	I
3.26	0.69	2	105-87-3	1430	S
3.26	0.65	1	110-43-0	1450	P
3.26	0.65	1	110-43-0	1698	P
3.26	0.64	1	3391-86-4	851	V
3.26	0.64	1	3391-86-4	1072	A
3.26	0.64	1	3391-86-4	1815	S
3.26	0.64	1	3391-86-4	2671	Q
3.26	0.64	1	3391-86-4	369	N
3.26	0.64	1	3391-86-4	571	P
3.26	0.64	1	3391-86-4	993	T
3.26	0.64	1	3391-86-4	1487	A
3.26	0.64	1	3391-86-4	2861	V
3.26	0.59	2	3391-86-4	1363	F
3.26	0.54	1	105-87-3	1074	T
3.26	0.53	3	6728-26-3	428	I
3.26	0.47	2	119-36-8	1397	E
3.26	0.47	2	119-36-8	621	V
3.26	0.47	2	119-36-8	677	T
3.26	0.47	2	119-36-8	718	I
3.26	0.47	2	119-36-8	1123	S
3.26	0.47	2	119-36-8	1428	Y
3.26	0.47	2	119-36-8	138	N
3.26	0.47	2	119-36-8	276	A
3.26	0.47	2	119-36-8	347	D
3.26	0.47	2	119-36-8	348	T
3.26	0.47	2	119-36-8	369	E
3.26	0.47	2	119-36-8	430	T
3.26	0.47	2	119-36-8	443	L
3.26	0.47	2	119-36-8	471	A
3.26	0.47	2	119-36-8	471	T
3.26	0.47	2	119-36-8	507	Y
3.26	0.47	2	119-36-8	572	E
3.26	0.47	2	119-36-8	577	A
3.26	0.47	2	119-36-8	613	C
3.26	0.47	2	119-36-8	614	E
3.26	0.47	2	119-36-8	648	A
3.26	0.47	2	119-36-8	672	L
3.26	0.47	2	119-36-8	730	S
3.26	0.47	2	119-36-8	731	S
3.26	0.47	2	119-36-8	745	A
3.26	0.47	2	119-36-8	745	K
3.26	0.47	2	119-36-8	757	E
3.26	0.47	2	119-36-8	801	F
3.26	0.47	2	119-36-8	851	L
3.26	0.47	2	119-36-8	1070	Y
3.26	0.47	2	119-36-8	1071	V
3.26	0.47	2	119-36-8	1103	A
3.26	0.47	2	119-36-8	1124	L
3.26	0.47	2	119-36-8	1170	M
3.26	0.47	2	119-36-8	1208	F
3.26	0.47	2	119-36-8	1309	P
3.26	0.47	2	119-36-8	1330	V
3.26	0.47	2	119-36-8	1363	P
3.26	0.47	2	119-36-8	1381	D
3.26	0.47	2	119-36-8	1399	M
3.26	0.47	2	119-36-8	1429	P
3.26	0.47	2	119-36-8	1450	I
3.26	0.47	2	119-36-8	1451	I
3.26	0.47	2	119-36-8	1458	F
3.26	0.47	2	119-36-8	1495	V
3.26	0.47	2	119-36-8	1521	C
3.26	0.47	2	119-36-8	2177	E
3.26	0.47	2	119-36-8	2182	A
3.26	0.47	2	119-36-8	2194	H
3.26	0.47	2	119-36-8	2224	S
3.26	0.47	2	119-36-8	2293	I
3.26	0.47	2	119-36-8	2324	F
3.26	0.47	2	119-36-8	2324	L
3.26	0.47	2	119-36-8	2344	S
3.26	0.47	2	119-36-8	2347	N
3.26	0.47	2	119-36-8	2453	I
3.26	0.47	2	119-36-8	2495	S
3.26	0.47	2	119-36-8	2532	V
3.26	0.47	2	119-36-8	2598	I
3.26	0.47	2	119-36-8	2599	S
3.26	0.47	2	119-36-8	2633	L
3.26	0.47	2	119-36-8	2691	V
3.26	0.47	2	119-36-8	2804	T
3.26	0.47	2	119-36-8	2839	R
3.26	0.47	2	119-36-8	2866	V
3.26	0.35	3	110-43-0	1097	V
3.26	0.35	3	110-43-0	506	K
3.26	0.35	3	110-43-0	299	A
3.26	0.35	3	110-43-0	456	I
3.26	0.35	3	110-43-0	948	Q
3.26	0.35	3	110-43-0	1684	H
3.26	0.35	3	110-43-0	2245	M
3.26	0.22	1	67-64-1	1833	S
3.26	0.22	1	67-64-1	1506	S
3.26	0.13	3	431-03-8	719	H
3.26	0.13	3	431-03-8	734	S
3.26	0.13	3	431-03-8	958	F
3.26	0.13	3	431-03-8	1188	I
3.26	0.13	3	431-03-8	2529	V
3.25	0.89	1	431-03-8	62	A
3.25	0.89	1	431-03-8	2505	Y
3.25	0.89	1	431-03-8	2268	I
3.25	0.89	1	431-03-8	1506	L
3.25	0.89	1	431-03-8	57	R
3.25	0.79	1	108-94-1	507	V
3.25	0.76	1	6728-26-3	1520	T
3.25	0.73	2	6728-26-3	2097	L
3.25	0.71	1	119-36-8	948	A
3.25	0.71	1	119-36-8	67	L
3.25	0.71	1	119-36-8	97	L
3.25	0.71	1	119-36-8	136	E
3.25	0.71	1	119-36-8	197	D
3.25	0.71	1	119-36-8	199	Y
3.25	0.71	1	119-36-8	200	Y
3.25	0.71	1	119-36-8	270	W
3.25	0.71	1	119-36-8	298	I
3.25	0.71	1	119-36-8	300	A
3.25	0.71	1	119-36-8	301	I
3.25	0.71	1	119-36-8	334	L
3.25	0.71	1	119-36-8	346	Q
3.25	0.71	1	119-36-8	368	H
3.25	0.71	1	119-36-8	368	M
3.25	0.71	1	119-36-8	396	M
3.25	0.71	1	119-36-8	456	Y
3.25	0.71	1	119-36-8	528	N
3.25	0.71	1	119-36-8	578	W
3.25	0.71	1	119-36-8	621	T
3.25	0.71	1	119-36-8	719	A
3.25	0.71	1	119-36-8	763	Q
3.25	0.71	1	119-36-8	784	M
3.25	0.71	1	119-36-8	786	Q
3.25	0.71	1	119-36-8	833	Q
3.25	0.71	1	119-36-8	865	K
3.25	0.71	1	119-36-8	948	Q
3.25	0.71	1	119-36-8	1001	M
3.25	0.71	1	119-36-8	1002	K
3.25	0.71	1	119-36-8	1024	T
3.25	0.71	1	119-36-8	1025	I
3.25	0.71	1	119-36-8	1070	A
3.25	0.71	1	119-36-8	1074	Y
3.25	0.71	1	119-36-8	1076	V
3.25	0.71	1	119-36-8	1141	L
3.25	0.71	1	119-36-8	1169	G
3.25	0.71	1	119-36-8	1190	D
3.25	0.71	1	119-36-8	1309	G
3.25	0.71	1	119-36-8	1337	G
3.25	0.71	1	119-36-8	1359	K
3.25	0.71	1	119-36-8	1399	L
3.25	0.71	1	119-36-8	1458	E
3.25	0.71	1	119-36-8	1567	R
3.25	0.71	1	119-36-8	1607	R
3.25	0.71	1	119-36-8	1613	A
3.25	0.71	1	119-36-8	1697	F
3.25	0.71	1	119-36-8	1697	T
3.25	0.71	1	119-36-8	1834	E
3.25	0.71	1	119-36-8	2080	T
3.25	0.71	1	119-36-8	2183	F
3.25	0.71	1	119-36-8	2185	P
3.25	0.71	1	119-36-8	2194	A
3.25	0.71	1	119-36-8	2236	M
3.25	0.71	1	119-36-8	2267	A
3.25	0.71	1	119-36-8	2287	M
3.25	0.71	1	119-36-8	2292	Y
3.25	0.71	1	119-36-8	2293	V
3.25	0.71	1	119-36-8	2482	P
3.25	0.71	1	119-36-8	2488	V
3.25	0.71	1	119-36-8	2762	M
3.25	0.71	1	119-36-8	396	Y
3.25	0.71	1	119-36-8	403	W
3.25	0.71	1	119-36-8	1097	C
3.25	0.71	1	119-36-8	1817	Q
3.25	0.65	1	110-43-0	821	G
3.25	0.65	1	110-43-0	1554	H
3.25	0.65	1	110-43-0	2628	Y
3.25	0.64	1	3391-86-4	299	F
3.25	0.59	2	3391-86-4	604	A
3.25	0.59	2	3391-86-4	2495	C
3.25	0.58	3	108-94-1	1399	M
3.25	0.58	3	108-94-1	2855	S
3.25	0.54	1	105-87-3	2079	R
3.25	0.22	1	67-64-1	2454	S
3.24	0.91	2	108-94-1	63	S
3.24	0.91	2	108-94-1	1409	F
3.24	0.89	1	431-03-8	2749	T
3.24	0.89	1	431-03-8	57	V
3.24	0.79	1	108-94-1	821	F
3.24	0.79	1	108-94-1	1450	L
3.24	0.77	2	431-03-8	63	D
3.24	0.77	2	431-03-8	2743	A
3.24	0.73	2	6728-26-3	2530	F
3.24	0.73	2	6728-26-3	2445	T
3.24	0.73	2	6728-26-3	1344	I
3.24	0.73	2	6728-26-3	1997	E
3.24	0.65	1	110-43-0	2805	W
3.24	0.65	1	110-43-0	60	N
3.24	0.65	1	110-43-0	2293	K
3.24	0.65	1	110-43-0	1001	M
3.24	0.64	1	3391-86-4	397	N
3.24	0.64	1	3391-86-4	471	S
3.24	0.64	1	3391-86-4	1171	F
3.24	0.64	1	3391-86-4	2529	R
3.24	0.64	1	3391-86-4	2710	I
3.24	0.59	2	3391-86-4	2144	H
3.24	0.59	2	3391-86-4	1451	W
3.24	0.59	2	3391-86-4	1072	V
3.24	0.54	1	105-87-3	473	P
3.24	0.54	1	105-87-3	444	S
3.24	0.54	1	105-87-3	1494	A
3.24	0.47	2	119-36-8	2144	H
3.24	0.47	2	119-36-8	2630	H
3.24	0.35	3	110-43-0	1398	I
3.24	0.22	1	67-64-1	1817	G
3.24	0.22	1	67-64-1	492	S
3.24	0.13	3	431-03-8	492	L
3.24	0.13	3	431-03-8	959	I
3.24	0.13	3	431-03-8	2693	R
3.24	0.13	3	431-03-8	2096	V
3.23	0.79	1	108-94-1	877	Q
3.23	0.79	3	67-64-1	454	I
3.23	0.79	3	67-64-1	550	R
3.23	0.79	3	67-64-1	603	I
3.23	0.79	3	67-64-1	606	I
3.23	0.79	3	67-64-1	1272	L
3.23	0.79	3	67-64-1	2068	R
3.23	0.67	3	119-36-8	2532	L
3.23	0.67	3	119-36-8	2851	K
3.23	0.65	1	110-43-0	2601	D
3.23	0.65	1	110-43-0	2599	P
3.23	0.65	1	110-43-0	1144	G
3.23	0.65	1	110-43-0	470	N
3.23	0.64	1	3391-86-4	140	K
3.23	0.64	1	3391-86-4	269	T
3.23	0.64	1	3391-86-4	1834	K
3.23	0.64	1	3391-86-4	2779	T
3.23	0.64	1	3391-86-4	2805	I
3.23	0.64	1	3391-86-4	1903	E
3.23	0.64	1	3391-86-4	322	I
3.23	0.64	1	3391-86-4	745	D
3.23	0.64	1	3391-86-4	1494	G
3.23	0.64	1	3391-86-4	2350	Q
3.23	0.64	1	3391-86-4	2802	L
3.23	0.64	1	3391-86-4	2814	I
3.23	0.59	2	3391-86-4	2235	A
3.23	0.59	2	3391-86-4	348	P
3.23	0.59	3	3391-86-4	719	L
3.23	0.59	3	3391-86-4	833	R
3.23	0.59	3	3391-86-4	1358	K
3.23	0.59	3	3391-86-4	1726	H
3.23	0.59	3	3391-86-4	1989	K
3.23	0.59	3	3391-86-4	2710	E
3.23	0.59	3	3391-86-4	2771	V
3.23	0.54	1	105-87-3	2423	L
3.23	0.54	1	105-87-3	676	F
3.23	0.54	1	105-87-3	1624	S
3.22	0.91	2	108-94-1	2702	R
3.22	0.89	1	431-03-8	2712	L
3.22	0.89	1	431-03-8	406	M
3.22	0.89	1	431-03-8	784	L
3.22	0.89	1	431-03-8	470	A
3.22	0.77	2	110-43-0	2278	C
3.22	0.77	2	431-03-8	600	D
3.22	0.77	2	431-03-8	2428	P
3.22	0.76	1	6728-26-3	1125	V
3.22	0.69	2	105-87-3	2460	L
3.22	0.64	1	3391-86-4	1381	D
3.22	0.59	2	3391-86-4	2350	N
3.22	0.59	2	3391-86-4	2351	V
3.22	0.58	3	108-94-1	1071	T
3.22	0.58	3	108-94-1	1380	M
3.22	0.54	1	105-87-3	851	V
3.22	0.48	3	105-87-3	2177	D
3.21	0.91	2	108-94-1	405	L
3.21	0.91	2	108-94-1	2762	W
3.21	0.91	2	108-94-1	528	G
3.21	0.89	1	431-03-8	2311	I
3.21	0.89	1	431-03-8	499	L
3.21	0.79	1	108-94-1	2237	L
3.21	0.79	3	67-64-1	561	A
3.21	0.77	2	431-03-8	1325	K
3.21	0.76	1	6728-26-3	61	E
3.21	0.76	1	6728-26-3	2531	A
3.21	0.76	1	6728-26-3	1428	M
3.21	0.76	1	6728-26-3	2506	S
3.21	0.76	1	6728-26-3	59	T
3.21	0.76	1	6728-26-3	389	I
3.21	0.76	1	6728-26-3	2035	R
3.21	0.73	2	6728-26-3	1486	S
3.21	0.71	1	119-36-8	2598	V
3.21	0.71	1	119-36-8	867	E
3.21	0.69	2	105-87-3	620	T
3.21	0.65	1	110-43-0	719	M
3.21	0.65	1	110-43-0	1989	E
3.21	0.64	1	3391-86-4	2166	I
3.21	0.64	1	3391-86-4	68	Y
3.21	0.64	1	3391-86-4	2771	T
3.21	0.59	2	3391-86-4	1169	Y
3.21	0.59	2	3391-86-4	1097	I
3.21	0.59	2	3391-86-4	427	F
3.21	0.59	2	3391-86-4	2454	V
3.21	0.59	3	3391-86-4	404	L
3.21	0.54	1	105-87-3	2822	T
3.21	0.54	1	105-87-3	1399	L
3.21	0.54	1	105-87-3	1567	V
3.21	0.35	3	110-43-0	321	I
3.21	0.35	3	110-43-0	499	V
3.21	0.35	3	110-43-0	604	G
3.21	0.35	3	110-43-0	1345	Y
3.21	0.35	3	110-43-0	1475	A
3.21	0.35	3	110-43-0	2350	V
3.21	0.13	3	431-03-8	528	E
3.21	0.13	3	431-03-8	2506	C
3.21	0.13	3	431-03-8	2496	V
3.2	0.89	1	431-03-8	508	G
3.2	0.89	1	431-03-8	1002	I
3.2	0.89	1	431-03-8	1967	K
3.2	0.79	3	67-64-1	1495	T
3.2	0.77	2	110-43-0	2802	S
3.2	0.77	2	110-43-0	334	V
3.2	0.77	2	110-43-0	1451	W
3.2	0.77	2	431-03-8	1613	A
3.2	0.77	2	431-03-8	1430	D
3.2	0.77	2	431-03-8	2245	A
3.2	0.77	2	431-03-8	1430	Q
3.2	0.76	1	6728-26-3	757	G
3.2	0.76	1	6728-26-3	2453	M
3.2	0.76	1	6728-26-3	2710	I
3.2	0.76	1	6728-26-3	2292	L
3.2	0.76	1	6728-26-3	1013	T
3.2	0.76	1	6728-26-3	1123	M
3.2	0.76	1	6728-26-3	1475	G
3.2	0.73	2	6728-26-3	266	L
3.2	0.71	1	119-36-8	404	S
3.2	0.65	1	110-43-0	1013	I
3.2	0.65	1	110-43-0	1463	C
3.2	0.65	1	110-43-0	334	Y
3.2	0.64	1	3391-86-4	612	L
3.2	0.59	2	3391-86-4	450	A
3.2	0.59	2	3391-86-4	2510	T
3.2	0.54	1	105-87-3	166	F
3.2	0.53	3	6728-26-3	784	L
3.2	0.22	1	67-64-1	2016	I
3.19	0.91	2	108-94-1	266	L
3.19	0.89	1	431-03-8	947	V
3.19	0.89	1	431-03-8	705	F
3.19	0.79	1	108-94-1	561	I
3.19	0.79	1	108-94-1	646	A
3.19	0.79	1	108-94-1	900	F
3.19	0.79	1	108-94-1	1077	G
3.19	0.79	1	108-94-1	2839	R
3.19	0.79	1	108-94-1	959	E
3.19	0.77	2	110-43-0	1210	E
3.19	0.77	2	110-43-0	2496	M
3.19	0.77	2	431-03-8	656	C
3.19	0.76	1	6728-26-3	368	E
3.19	0.76	1	6728-26-3	974	L
3.19	0.76	1	6728-26-3	2729	Q
3.19	0.76	1	6728-26-3	443	T
3.19	0.76	1	6728-26-3	1427	Y
3.19	0.76	1	6728-26-3	2861	F
3.19	0.76	1	6728-26-3	473	Y
3.19	0.76	1	6728-26-3	833	V
3.19	0.72	2	67-64-1	2218	A
3.19	0.69	2	105-87-3	1431	I
3.19	0.64	1	3391-86-4	389	F
3.19	0.64	1	3391-86-4	756	Y
3.19	0.64	1	3391-86-4	789	A
3.19	0.64	1	3391-86-4	1310	V
3.19	0.64	1	3391-86-4	2024	L
3.19	0.64	1	3391-86-4	2633	I
3.19	0.64	1	3391-86-4	2734	L
3.19	0.59	2	3391-86-4	1726	H
3.19	0.59	2	3391-86-4	2774	R
3.19	0.59	2	3391-86-4	2853	F
3.19	0.58	3	108-94-1	889	I
3.19	0.54	1	105-87-3	2068	Y
3.19	0.54	1	105-87-3	2194	I
3.19	0.35	3	110-43-0	217	M
3.19	0.35	3	110-43-0	405	V
3.19	0.35	3	110-43-0	719	N
3.19	0.35	3	110-43-0	1097	S
3.19	0.35	3	110-43-0	1381	L
3.19	0.35	3	110-43-0	1398	F
3.19	0.35	3	110-43-0	1450	V
3.19	0.35	3	110-43-0	1458	T
3.19	0.35	3	110-43-0	1965	H
3.19	0.35	3	110-43-0	2040	W
3.19	0.35	3	110-43-0	2702	Q
3.19	0.35	3	110-43-0	2739	A
3.19	0.35	3	110-43-0	2743	V
3.19	0.13	3	431-03-8	2750	K
3.18	0.79	1	108-94-1	1330	F
3.18	0.79	3	67-64-1	1310	Y
3.18	0.79	3	67-64-1	2483	S
3.18	0.77	2	110-43-0	2779	I
3.18	0.77	2	110-43-0	819	R
3.18	0.77	2	110-43-0	376	T
3.18	0.76	1	6728-26-3	61	L
3.18	0.76	1	6728-26-3	404	S
3.18	0.76	1	6728-26-3	2774	V
3.18	0.76	1	6728-26-3	671	A
3.18	0.76	1	6728-26-3	734	D
3.18	0.76	1	6728-26-3	1427	F
3.18	0.76	1	6728-26-3	2351	N
3.18	0.72	2	67-64-1	444	L
3.18	0.69	2	105-87-3	1726	H
3.18	0.67	3	119-36-8	2166	Y
3.18	0.67	3	119-36-8	2434	M
3.18	0.65	1	110-43-0	95	N
3.18	0.65	1	110-43-0	62	K
3.18	0.64	1	3391-86-4	2853	L
3.18	0.59	3	3391-86-4	405	T
3.18	0.59	3	3391-86-4	789	A
3.18	0.59	3	3391-86-4	1357	T
3.18	0.58	3	108-94-1	64	R
3.18	0.58	3	108-94-1	300	C
3.18	0.58	3	108-94-1	561	T
3.18	0.58	3	108-94-1	658	M
3.18	0.58	3	108-94-1	865	R
3.18	0.58	3	108-94-1	1148	M
3.18	0.58	3	108-94-1	1763	M
3.18	0.58	3	108-94-1	2373	E
3.18	0.58	3	108-94-1	2529	L
3.18	0.54	1	105-87-3	2224	I
3.18	0.13	3	431-03-8	770	V
3.18	0.13	3	431-03-8	784	T
3.18	0.13	3	431-03-8	1544	T
3.18	0.13	3	431-03-8	1726	N
3.18	0.13	3	431-03-8	2428	L
3.18	0.13	3	431-03-8	2600	D
3.18	0.13	3	431-03-8	1208	D
3.17	0.91	2	108-94-1	2293	I
3.17	0.91	2	108-94-1	2505	W
3.17	0.89	1	431-03-8	1001	M
3.17	0.77	2	431-03-8	2195	N
3.17	0.76	1	6728-26-3	470	K
3.17	0.76	1	6728-26-3	2080	F
3.17	0.76	1	6728-26-3	1307	G
3.17	0.76	1	6728-26-3	489	H
3.17	0.76	1	6728-26-3	1472	G
3.17	0.76	1	6728-26-3	1475	S
3.17	0.73	2	6728-26-3	2183	T
3.17	0.71	1	119-36-8	621	K
3.17	0.71	1	119-36-8	1333	K
3.17	0.65	1	110-43-0	646	N
3.17	0.65	1	110-43-0	1474	L
3.17	0.65	1	110-43-0	704	D
3.17	0.65	1	110-43-0	239	F
3.17	0.65	1	110-43-0	1278	P
3.17	0.65	1	110-43-0	671	R
3.17	0.65	1	110-43-0	1510	T
3.17	0.65	1	110-43-0	1079	A
3.17	0.64	1	3391-86-4	1989	L
3.17	0.58	3	108-94-1	200	S
3.17	0.58	3	108-94-1	299	S
3.17	0.58	3	108-94-1	428	A
3.17	0.58	3	108-94-1	2267	V
3.17	0.35	3	110-43-0	648	I
3.17	0.35	3	110-43-0	2664	T
3.17	0.13	3	431-03-8	1009	A
3.17	0.13	3	431-03-8	705	Y
3.17	0.13	3	431-03-8	889	V
3.17	0.13	3	431-03-8	1097	S
3.17	0.13	3	431-03-8	1624	Y
3.17	0.13	3	431-03-8	2664	T
3.16	0.89	1	431-03-8	430	N
3.16	0.76	1	6728-26-3	669	V
3.16	0.76	1	6728-26-3	1574	M
3.16	0.76	1	6728-26-3	2235	V
3.16	0.76	1	6728-26-3	757	L
3.16	0.76	1	6728-26-3	1338	F
3.16	0.73	2	6728-26-3	2827	F
3.16	0.73	2	6728-26-3	601	S
3.16	0.71	1	119-36-8	64	P
3.16	0.71	1	119-36-8	1463	L
3.16	0.67	3	119-36-8	2445	L
3.16	0.67	3	119-36-8	216	Q
3.16	0.67	3	119-36-8	415	R
3.16	0.67	3	119-36-8	1123	G
3.16	0.67	3	119-36-8	1228	N
3.16	0.67	3	119-36-8	1430	H
3.16	0.67	3	119-36-8	1606	F
3.16	0.67	3	119-36-8	1698	V
3.16	0.67	3	119-36-8	2530	L
3.16	0.67	3	119-36-8	2530	V
3.16	0.67	3	119-36-8	2591	A
3.16	0.67	3	119-36-8	2814	V
3.16	0.65	1	110-43-0	2826	I
3.16	0.64	1	3391-86-4	1220	I
3.16	0.64	1	3391-86-4	368	T
3.16	0.59	3	3391-86-4	506	W
3.16	0.59	3	3391-86-4	962	F
3.16	0.59	3	3391-86-4	1063	L
3.16	0.59	3	3391-86-4	1104	Q
3.16	0.59	3	3391-86-4	1142	T
3.16	0.59	3	3391-86-4	1506	I
3.16	0.59	3	3391-86-4	1906	D
3.16	0.59	3	3391-86-4	1967	K
3.16	0.59	3	3391-86-4	2165	E
3.16	0.59	3	3391-86-4	2177	R
3.16	0.59	3	3391-86-4	2434	F
3.16	0.59	3	3391-86-4	2529	H
3.16	0.59	3	3391-86-4	2767	V
3.16	0.59	3	3391-86-4	2823	F
3.16	0.59	3	3391-86-4	2823	I
3.16	0.59	3	3391-86-4	2833	M
3.16	0.54	1	105-87-3	1474	V
3.16	0.53	3	6728-26-3	1009	A
3.16	0.53	3	6728-26-3	2710	S
3.16	0.35	3	110-43-0	855	E
3.16	0.35	3	110-43-0	971	I
3.16	0.35	3	110-43-0	1011	M
3.15	0.79	3	67-64-1	2024	A
3.15	0.77	2	110-43-0	1514	C
3.15	0.77	2	431-03-8	688	L
3.15	0.77	2	431-03-8	1953	T
3.15	0.77	2	431-03-8	136	C
3.15	0.76	1	6728-26-3	2194	E
3.15	0.65	1	110-43-0	1061	V
3.15	0.64	1	3391-86-4	2096	M
3.15	0.64	1	3391-86-4	1603	H
3.15	0.64	1	3391-86-4	646	L
3.15	0.59	2	3391-86-4	1476	C
3.15	0.59	2	3391-86-4	1345	H
3.15	0.54	1	105-87-3	57	K
3.15	0.54	1	105-87-3	62	M
3.15	0.54	1	105-87-3	199	I
3.15	0.54	1	105-87-3	239	I
3.15	0.54	1	105-87-3	298	L
3.15	0.54	1	105-87-3	357	Y
3.15	0.54	1	105-87-3	368	E
3.15	0.54	1	105-87-3	369	T
3.15	0.54	1	105-87-3	396	T
3.15	0.54	1	105-87-3	403	L
3.15	0.54	1	105-87-3	406	V
3.15	0.54	1	105-87-3	414	D
3.15	0.54	1	105-87-3	430	G
3.15	0.54	1	105-87-3	443	I
3.15	0.54	1	105-87-3	473	A
3.15	0.54	1	105-87-3	489	Y
3.15	0.54	1	105-87-3	491	Q
3.15	0.54	1	105-87-3	499	V
3.15	0.54	1	105-87-3	515	E
3.15	0.54	1	105-87-3	600	K
3.15	0.54	1	105-87-3	763	R
3.15	0.54	1	105-87-3	821	L
3.15	0.54	1	105-87-3	962	H
3.15	0.54	1	105-87-3	971	A
3.15	0.54	1	105-87-3	1001	L
3.15	0.54	1	105-87-3	1011	V
3.15	0.54	1	105-87-3	1013	L
3.15	0.54	1	105-87-3	1013	N
3.15	0.54	1	105-87-3	1024	A
3.15	0.54	1	105-87-3	1140	F
3.15	0.54	1	105-87-3	1208	D
3.15	0.54	1	105-87-3	1268	E
3.15	0.54	1	105-87-3	1270	N
3.15	0.54	1	105-87-3	1275	H
3.15	0.54	1	105-87-3	1314	T
3.15	0.54	1	105-87-3	1337	E
3.15	0.54	1	105-87-3	1345	T
3.15	0.54	1	105-87-3	1357	V
3.15	0.54	1	105-87-3	1363	G
3.15	0.54	1	105-87-3	1427	L
3.15	0.54	1	105-87-3	1450	A
3.15	0.54	1	105-87-3	1451	T
3.15	0.54	1	105-87-3	1463	G
3.15	0.54	1	105-87-3	1474	I
3.15	0.54	1	105-87-3	1510	P
3.15	0.54	1	105-87-3	1521	T
3.15	0.54	1	105-87-3	1579	P
3.15	0.54	1	105-87-3	1594	G
3.15	0.54	1	105-87-3	1634	A
3.15	0.54	1	105-87-3	1663	S
3.15	0.54	1	105-87-3	1697	H
3.15	0.54	1	105-87-3	2115	R
3.15	0.54	1	105-87-3	2224	L
3.15	0.54	1	105-87-3	2258	I
3.15	0.54	1	105-87-3	2356	E
3.15	0.54	1	105-87-3	2445	F
3.15	0.54	1	105-87-3	2482	L
3.15	0.54	1	105-87-3	2599	V
3.15	0.54	1	105-87-3	2664	S
3.15	0.54	1	105-87-3	2708	S
3.15	0.54	1	105-87-3	2710	A
3.15	0.54	1	105-87-3	2733	I
3.15	0.54	1	105-87-3	2734	N
3.15	0.54	1	105-87-3	2748	E
3.15	0.54	1	105-87-3	2802	I
3.15	0.54	1	105-87-3	2805	W
3.15	0.54	1	105-87-3	2823	F
3.15	0.54	1	105-87-3	2827	V
3.15	0.54	1	105-87-3	2851	N
3.15	0.54	1	105-87-3	2853	M
3.15	0.54	1	105-87-3	2864	K
3.15	0.35	3	110-43-0	1607	R
3.15	0.22	1	67-64-1	507	V
3.15	0.13	3	431-03-8	450	C
3.15	0.13	3	431-03-8	2531	S
3.14	0.91	2	108-94-1	514	W
3.14	0.91	2	108-94-1	1320	P
3.14	0.91	2	108-94-1	369	V
3.14	0.89	1	431-03-8	276	Y
3.14	0.89	1	431-03-8	2268	M
3.14	0.79	1	108-94-1	1320	P
3.14	0.79	1	108-94-1	2767	N
3.14	0.77	2	110-43-0	1514	S
3.14	0.77	2	110-43-0	1358	N
3.14	0.77	2	431-03-8	428	Y
3.14	0.77	2	431-03-8	389	E
3.14	0.77	2	431-03-8	397	L
3.14	0.77	2	431-03-8	1624	N
3.14	0.76	1	6728-26-3	2218	F
3.14	0.76	1	6728-26-3	1069	N
3.14	0.76	1	6728-26-3	2762	L
3.14	0.76	1	6728-26-3	473	L
3.14	0.73	2	6728-26-3	550	S
3.14	0.73	2	6728-26-3	2708	H
3.14	0.72	2	67-64-1	1859	S
3.14	0.72	2	67-64-1	900	P
3.14	0.72	2	67-64-1	427	I
3.14	0.71	1	119-36-8	894	G
3.14	0.71	1	119-36-8	1451	L
3.14	0.69	2	105-87-3	1102	T
3.14	0.69	2	105-87-3	2195	Q
3.14	0.69	2	105-87-3	1209	N
3.14	0.65	1	110-43-0	2729	M
3.14	0.64	1	3391-86-4	1000	V
3.14	0.64	1	3391-86-4	1698	K
3.14	0.64	1	3391-86-4	137	E
3.14	0.64	1	3391-86-4	375	W
3.14	0.64	1	3391-86-4	405	L
3.14	0.64	1	3391-86-4	507	C
3.14	0.64	1	3391-86-4	572	N
3.14	0.64	1	3391-86-4	656	T
3.14	0.64	1	3391-86-4	1275	L
3.14	0.64	1	3391-86-4	2532	T
3.14	0.64	1	3391-86-4	2739	T
3.14	0.64	1	3391-86-4	2771	L
3.14	0.64	1	3391-86-4	97	L
3.14	0.64	1	3391-86-4	1189	S
3.14	0.59	2	3391-86-4	2829	L
3.14	0.59	2	3391-86-4	443	I
3.14	0.59	2	3391-86-4	2286	S
3.14	0.59	2	3391-86-4	2185	P
3.14	0.59	3	3391-86-4	166	N
3.14	0.59	3	3391-86-4	138	D
3.14	0.47	2	119-36-8	64	Q
3.14	0.47	2	119-36-8	938	E
3.14	0.47	2	119-36-8	2068	S
3.14	0.35	3	110-43-0	718	I
3.14	0.13	3	431-03-8	757	N
3.14	0.13	3	431-03-8	2805	S
3.13	0.91	2	108-94-1	2035	R
3.13	0.91	2	108-94-1	2351	L
3.13	0.79	1	108-94-1	97	V
3.13	0.77	2	110-43-0	2195	S
3.13	0.77	2	110-43-0	300	P
3.13	0.76	1	6728-26-3	323	S
3.13	0.76	1	6728-26-3	2729	I
3.13	0.73	2	6728-26-3	623	M
3.13	0.71	1	119-36-8	2506	R
3.13	0.69	2	105-87-3	1189	T
3.13	0.67	3	119-36-8	2324	S
3.13	0.67	3	119-36-8	2740	S
3.13	0.67	3	119-36-8	971	S
3.13	0.65	1	110-43-0	819	L
3.13	0.65	1	110-43-0	656	S
3.13	0.65	1	110-43-0	2428	A
3.13	0.65	1	110-43-0	1062	F
3.13	0.65	1	110-43-0	2712	I
3.13	0.65	1	110-43-0	2024	N
3.13	0.64	1	3391-86-4	1574	Y
3.13	0.64	1	3391-86-4	894	P
3.13	0.64	1	3391-86-4	961	G
3.13	0.59	2	3391-86-4	1389	F
3.13	0.59	2	3391-86-4	2040	C
3.13	0.59	2	3391-86-4	64	S
3.13	0.59	2	3391-86-4	1070	K
3.13	0.59	2	3391-86-4	1624	N
3.12	0.91	2	108-94-1	369	E
3.12	0.91	2	108-94-1	2630	H
3.12	0.91	2	108-94-1	1428	G
3.12	0.91	2	108-94-1	1478	L
3.12	0.89	1	431-03-8	601	N
3.12	0.89	1	431-03-8	1489	I
3.12	0.89	1	431-03-8	1072	I
3.12	0.89	1	431-03-8	1514	I
3.12	0.79	1	108-94-1	1070	L
3.12	0.79	1	108-94-1	1685	V
3.12	0.79	1	108-94-1	2350	K
3.12	0.79	1	108-94-1	1188	I
3.12	0.77	2	110-43-0	2361	L
3.12	0.77	2	110-43-0	265	G
3.12	0.77	2	110-43-0	376	K
3.12	0.77	2	110-43-0	1069	C
3.12	0.77	2	110-43-0	2826	A
3.12	0.77	2	431-03-8	1358	Q
3.12	0.76	1	6728-26-3	2496	Y
3.12	0.76	1	6728-26-3	2177	P
3.12	0.73	2	6728-26-3	1188	V
3.12	0.72	2	67-64-1	406	V
3.12	0.72	2	67-64-1	1427	V
3.12	0.71	1	119-36-8	2184	A
3.12	0.69	2	105-87-3	1906	G
3.12	0.67	3	119-36-8	200	V
3.12	0.67	3	119-36-8	385	R
3.12	0.67	3	119-36-8	578	V
3.12	0.67	3	119-36-8	1142	F
3.12	0.67	3	119-36-8	1146	R
3.12	0.67	3	119-36-8	1478	W
3.12	0.65	1	110-43-0	334	T
3.12	0.65	1	110-43-0	1594	F
3.12	0.59	2	3391-86-4	677	Y
3.12	0.59	3	3391-86-4	1189	E
3.12	0.59	3	3391-86-4	1494	L
3.12	0.59	3	3391-86-4	1663	Q
3.12	0.59	3	3391-86-4	2739	C
3.12	0.59	3	3391-86-4	390	S
3.12	0.58	3	108-94-1	1906	D
3.12	0.58	3	108-94-1	1038	T
3.12	0.58	3	108-94-1	499	L
3.12	0.54	1	105-87-3	646	M
3.12	0.54	1	105-87-3	1428	V
3.12	0.54	1	105-87-3	528	S
3.12	0.35	3	110-43-0	2445	F
3.12	0.35	3	110-43-0	1062	S
3.11	0.79	3	67-64-1	1684	E
3.11	0.77	2	110-43-0	2024	R
3.11	0.77	2	110-43-0	1697	Y
3.11	0.77	2	431-03-8	1606	Y
3.11	0.76	1	6728-26-3	817	L
3.11	0.73	2	6728-26-3	2287	C
3.11	0.72	2	67-64-1	2591	K
3.11	0.65	1	110-43-0	1069	W
3.11	0.64	1	3391-86-4	357	R
3.11	0.64	1	3391-86-4	396	R
3.11	0.64	1	3391-86-4	688	W
3.11	0.64	1	3391-86-4	865	V
3.11	0.64	1	3391-86-4	1904	H
3.11	0.59	2	3391-86-4	456	I
3.11	0.59	2	3391-86-4	474	S
3.11	0.59	2	3391-86-4	1476	R
3.11	0.59	2	3391-86-4	2024	C
3.11	0.59	2	3391-86-4	2373	P
3.11	0.59	2	3391-86-4	1478	L
3.11	0.58	3	108-94-1	2224	L
3.11	0.58	3	108-94-1	2356	N
3.11	0.58	3	108-94-1	492	H
3.11	0.58	3	108-94-1	1144	P
3.11	0.53	3	6728-26-3	2182	L
3.11	0.13	3	431-03-8	1255	P
3.1	0.91	2	108-94-1	456	I
3.1	0.89	1	431-03-8	300	S
3.1	0.89	1	431-03-8	1567	M
3.1	0.76	1	6728-26-3	1076	I
3.1	0.76	1	6728-26-3	444	F
3.1	0.73	2	6728-26-3	2785	V
3.1	0.73	2	6728-26-3	623	F
3.1	0.72	2	67-64-1	2035	R
3.1	0.71	1	119-36-8	2826	F
3.1	0.71	1	119-36-8	2803	F
3.1	0.71	1	119-36-8	1520	L
3.1	0.71	1	119-36-8	2531	M
3.1	0.65	1	110-43-0	1210	K
3.1	0.65	1	110-43-0	470	L
3.1	0.65	1	110-43-0	1190	G
3.1	0.65	1	110-43-0	1191	C
3.1	0.65	1	110-43-0	1431	G
3.1	0.64	1	3391-86-4	1069	D
3.1	0.64	1	3391-86-4	1125	V
3.1	0.64	1	3391-86-4	1906	A
3.1	0.64	1	3391-86-4	2767	K
3.1	0.59	2	3391-86-4	1072	L
3.1	0.59	2	3391-86-4	471	F
3.1	0.59	2	3391-86-4	2483	A
3.1	0.59	2	3391-86-4	2740	H
3.1	0.59	2	3391-86-4	2657	I
3.1	0.58	3	108-94-1	1076	C
3.1	0.54	1	105-87-3	1284	P
3.1	0.22	1	67-64-1	894	Q
3.09	0.89	1	431-03-8	1429	S
3.09	0.89	1	431-03-8	1190	I
3.09	0.79	3	67-64-1	2245	V
3.09	0.79	3	67-64-1	450	S
3.09	0.79	3	67-64-1	676	S
3.09	0.79	3	67-64-1	2284	C
3.09	0.77	2	431-03-8	578	V
3.09	0.77	2	431-03-8	1594	S
3.09	0.77	2	431-03-8	1817	K
3.09	0.76	1	6728-26-3	1320	P
3.09	0.76	1	6728-26-3	2453	A
3.09	0.72	2	67-64-1	623	V
3.09	0.71	1	119-36-8	1859	P
3.09	0.67	3	119-36-8	1210	T
3.09	0.65	1	110-43-0	2864	D
3.09	0.65	1	110-43-0	1579	C
3.09	0.65	1	110-43-0	403	L
3.09	0.65	1	110-43-0	2238	I
3.09	0.65	1	110-43-0	1337	D
3.09	0.65	1	110-43-0	302	H
3.09	0.64	1	3391-86-4	346	V
3.09	0.64	1	3391-86-4	376	E
3.09	0.64	1	3391-86-4	1069	H
3.09	0.64	1	3391-86-4	1104	V
3.09	0.64	1	3391-86-4	2533	E
3.09	0.59	2	3391-86-4	2361	A
3.09	0.59	2	3391-86-4	2482	I
3.09	0.59	2	3391-86-4	368	N
3.09	0.59	3	3391-86-4	2756	K
3.09	0.59	3	3391-86-4	2867	Q
3.08	0.89	1	431-03-8	730	R
3.08	0.89	1	431-03-8	2732	L
3.08	0.79	1	108-94-1	375	K
3.08	0.79	1	108-94-1	789	A
3.08	0.79	1	108-94-1	1431	G
3.08	0.79	3	67-64-1	476	T
3.08	0.79	3	67-64-1	974	S
3.08	0.79	3	67-64-1	1104	V
3.08	0.79	3	67-64-1	1325	F
3.08	0.79	3	67-64-1	2756	N
3.08	0.77	2	110-43-0	656	M
3.08	0.77	2	110-43-0	2267	S
3.08	0.77	2	110-43-0	2267	V
3.08	0.77	2	110-43-0	2361	F
3.08	0.77	2	431-03-8	2097	L
3.08	0.71	1	119-36-8	676	W
3.08	0.65	1	110-43-0	2236	T
3.08	0.65	1	110-43-0	1333	I
3.08	0.65	1	110-43-0	688	F
3.08	0.65	1	110-43-0	888	V
3.08	0.65	1	110-43-0	2344	G
3.08	0.65	1	110-43-0	240	E
3.08	0.65	1	110-43-0	1472	A
3.08	0.65	1	110-43-0	2344	L
3.08	0.65	1	110-43-0	2749	C
3.08	0.64	1	3391-86-4	2633	S
3.08	0.64	1	3391-86-4	298	L
3.08	0.64	1	3391-86-4	603	V
3.08	0.64	1	3391-86-4	613	G
3.08	0.64	1	3391-86-4	1144	D
3.08	0.64	1	3391-86-4	1428	C
3.08	0.64	1	3391-86-4	1472	I
3.08	0.64	1	3391-86-4	1486	V
3.08	0.64	1	3391-86-4	1832	L
3.08	0.64	1	3391-86-4	2571	Y
3.08	0.64	1	3391-86-4	2601	G
3.08	0.64	1	3391-86-4	2733	T
3.08	0.59	2	3391-86-4	1634	K
3.08	0.54	1	105-87-3	600	E
3.08	0.54	1	105-87-3	2581	E
3.08	0.53	3	6728-26-3	2373	G
3.08	0.35	3	110-43-0	1428	V
3.08	0.35	3	110-43-0	2284	C
3.08	0.13	3	431-03-8	2204	C
3.07	0.89	1	431-03-8	1428	N
3.07	0.89	1	431-03-8	492	Y
3.07	0.79	1	108-94-1	2293	A
3.07	0.79	3	67-64-1	65	R
3.07	0.79	3	67-64-1	102	T
3.07	0.79	3	67-64-1	1146	R
3.07	0.79	3	67-64-1	1207	S
3.07	0.79	3	67-64-1	2749	S
3.07	0.77	2	110-43-0	1024	I
3.07	0.77	2	110-43-0	59	H
3.07	0.77	2	431-03-8	1001	D
3.07	0.77	2	431-03-8	2778	N
3.07	0.77	2	431-03-8	471	V
3.07	0.77	2	431-03-8	819	S
3.07	0.77	2	431-03-8	1074	L
3.07	0.77	2	431-03-8	1078	T
3.07	0.77	2	431-03-8	1337	Q
3.07	0.77	2	431-03-8	2630	D
3.07	0.77	2	431-03-8	571	P
3.07	0.76	1	6728-26-3	786	S
3.07	0.73	2	6728-26-3	2245	T
3.07	0.73	2	6728-26-3	62	L
3.07	0.69	2	105-87-3	1697	L
3.07	0.69	2	105-87-3	427	V
3.07	0.65	1	110-43-0	2530	V
3.07	0.65	1	110-43-0	1474	V
3.07	0.65	1	110-43-0	406	A
3.07	0.64	1	3391-86-4	62	T
3.07	0.64	1	3391-86-4	334	T
3.07	0.64	1	3391-86-4	489	F
3.07	0.64	1	3391-86-4	621	G
3.07	0.59	2	3391-86-4	2062	I
3.07	0.59	2	3391-86-4	2482	P
3.07	0.59	2	3391-86-4	2734	Q
3.07	0.59	3	3391-86-4	1495	V
3.07	0.54	1	105-87-3	2495	P
3.07	0.54	1	105-87-3	1606	F
3.07	0.54	1	105-87-3	2344	G
3.07	0.22	1	67-64-1	1309	I
3.06	0.79	3	67-64-1	200	I
3.06	0.79	3	67-64-1	383	R
3.06	0.79	3	67-64-1	415	T
3.06	0.79	3	67-64-1	937	V
3.06	0.79	3	67-64-1	1103	S
3.06	0.79	3	67-64-1	1283	M
3.06	0.79	3	67-64-1	1906	K
3.06	0.79	3	67-64-1	2393	K
3.06	0.79	3	67-64-1	2821	S
3.06	0.79	3	67-64-1	140	L
3.06	0.79	3	67-64-1	405	S
3.06	0.79	3	67-64-1	958	D
3.06	0.79	3	67-64-1	1142	A
3.06	0.79	3	67-64-1	1148	M
3.06	0.79	3	67-64-1	1325	K
3.06	0.79	3	67-64-1	1763	M
3.06	0.79	3	67-64-1	2350	D
3.06	0.79	3	67-64-1	2445	C
3.06	0.79	3	67-64-1	2529	Y
3.06	0.79	3	67-64-1	2732	N
3.06	0.79	3	67-64-1	2785	P
3.06	0.77	2	431-03-8	1989	L
3.06	0.76	1	6728-26-3	471	E
3.06	0.76	1	6728-26-3	1607	D
3.06	0.76	1	6728-26-3	430	L
3.06	0.76	1	6728-26-3	444	V
3.06	0.76	1	6728-26-3	2531	M
3.06	0.76	1	6728-26-3	938	N
3.06	0.76	1	6728-26-3	1450	P
3.06	0.73	2	6728-26-3	603	V
3.06	0.67	3	119-36-8	376	T
3.06	0.64	1	3391-86-4	2115	S
3.06	0.64	1	3391-86-4	396	W
3.06	0.59	2	3391-86-4	1078	M
3.06	0.59	2	3391-86-4	1474	A
3.06	0.59	2	3391-86-4	2326	A
3.06	0.59	2	3391-86-4	334	A
3.06	0.59	2	3391-86-4	672	M
3.06	0.59	2	3391-86-4	2708	R
3.06	0.22	1	67-64-1	2785	S
3.05	0.91	2	108-94-1	266	C
3.05	0.79	1	108-94-1	406	T
3.05	0.79	3	67-64-1	140	I
3.05	0.79	3	67-64-1	1227	V
3.05	0.77	2	110-43-0	60	M
3.05	0.77	2	110-43-0	2393	R
3.05	0.77	2	110-43-0	2394	G
3.05	0.77	2	431-03-8	2135	C
3.05	0.76	1	6728-26-3	136	Q
3.05	0.76	1	6728-26-3	784	A
3.05	0.76	1	6728-26-3	855	G
3.05	0.76	1	6728-26-3	1817	N
3.05	0.76	1	6728-26-3	63	H
3.05	0.76	1	6728-26-3	877	H
3.05	0.76	1	6728-26-3	2077	F
3.05	0.76	1	6728-26-3	2532	Q
3.05	0.72	2	67-64-1	2185	L
3.05	0.67	3	119-36-8	1450	L
3.05	0.67	3	119-36-8	1495	N
3.05	0.65	1	110-43-0	2204	I
3.05	0.65	1	110-43-0	404	I
3.05	0.65	1	110-43-0	2691	V
3.05	0.59	2	3391-86-4	369	L
3.05	0.59	2	3391-86-4	2819	N
3.05	0.59	2	3391-86-4	499	G
3.05	0.59	2	3391-86-4	1613	Y
3.05	0.59	3	3391-86-4	216	R
3.05	0.59	3	3391-86-4	600	R
3.05	0.59	3	3391-86-4	1269	I
3.05	0.54	1	105-87-3	199	V
3.05	0.54	1	105-87-3	2818	L
3.05	0.47	2	119-36-8	1295	S
3.05	0.47	2	119-36-8	2814	S
3.05	0.22	1	67-64-1	2853	M
3.05	0.22	1	67-64-1	66	Y
3.05	0.22	1	67-64-1	473	Y
3.05	0.22	1	67-64-1	1554	V
3.04	0.91	2	108-94-1	2839	K
3.04	0.89	1	431-03-8	958	Y
3.04	0.89	1	431-03-8	962	T
3.04	0.79	1	108-94-1	757	R
3.04	0.79	1	108-94-1	2040	I
3.04	0.79	3	67-64-1	239	S
3.04	0.79	3	67-64-1	276	I
3.04	0.79	3	67-64-1	389	C
3.04	0.79	3	67-64-1	405	T
3.04	0.79	3	67-64-1	828	N
3.04	0.79	3	67-64-1	1989	S
3.04	0.79	3	67-64-1	2391	T
3.04	0.79	3	67-64-1	2393	R
3.04	0.79	3	67-64-1	2600	Y
3.04	0.79	3	67-64-1	2383	K
3.04	0.77	2	110-43-0	2165	S
3.04	0.77	2	431-03-8	2171	R
3.04	0.76	1	6728-26-3	376	E
3.04	0.76	1	6728-26-3	492	F
3.04	0.76	1	6728-26-3	1102	K
3.04	0.76	1	6728-26-3	1613	H
3.04	0.76	1	6728-26-3	2771	R
3.04	0.76	1	6728-26-3	239	F
3.04	0.73	2	6728-26-3	368	P
3.04	0.73	2	6728-26-3	817	C
3.04	0.73	2	6728-26-3	2286	L
3.04	0.73	2	6728-26-3	164	Y
3.04	0.73	2	6728-26-3	345	S
3.04	0.73	2	6728-26-3	613	M
3.04	0.73	2	6728-26-3	1001	S
3.04	0.73	2	6728-26-3	1125	L
3.04	0.73	2	6728-26-3	2671	H
3.04	0.73	2	6728-26-3	2743	K
3.04	0.73	2	6728-26-3	2769	Y
3.04	0.73	2	6728-26-3	2778	T
3.04	0.64	1	3391-86-4	265	K
3.04	0.64	1	3391-86-4	871	T
3.04	0.64	1	3391-86-4	1191	F
3.04	0.64	1	3391-86-4	2739	P
3.04	0.59	2	3391-86-4	2194	L
3.04	0.59	2	3391-86-4	1399	R
3.04	0.59	2	3391-86-4	2063	H
3.04	0.59	2	3391-86-4	2483	T
3.04	0.58	3	108-94-1	894	G
3.04	0.58	3	108-94-1	1063	M
3.04	0.58	3	108-94-1	1474	L
3.04	0.58	3	108-94-1	2771	V
3.04	0.53	3	6728-26-3	2828	N
3.04	0.47	2	119-36-8	2821	T
3.04	0.35	3	110-43-0	2802	T
3.04	0.35	3	110-43-0	2768	F
3.04	0.35	3	110-43-0	2096	L
3.04	0.35	3	110-43-0	2434	F
3.04	0.13	3	431-03-8	266	F
3.04	0.13	3	431-03-8	405	I
3.04	0.13	3	431-03-8	427	Y
3.04	0.13	3	431-03-8	592	A
3.04	0.13	3	431-03-8	658	C
3.04	0.13	3	431-03-8	688	C
3.04	0.13	3	431-03-8	1001	V
3.04	0.13	3	431-03-8	1206	T
3.04	0.13	3	431-03-8	1209	D
3.04	0.13	3	431-03-8	1357	K
3.04	0.13	3	431-03-8	1495	T
3.04	0.13	3	431-03-8	1833	Q
3.04	0.13	3	431-03-8	1997	R
3.04	0.13	3	431-03-8	2040	C
3.04	0.13	3	431-03-8	2079	Y
3.04	0.13	3	431-03-8	2383	S
3.04	0.13	3	431-03-8	2754	I
3.03	0.91	2	108-94-1	1071	S
3.03	0.79	1	108-94-1	1618	I
3.03	0.79	3	67-64-1	269	G
3.03	0.79	3	67-64-1	378	N
3.03	0.79	3	67-64-1	656	V
3.03	0.79	3	67-64-1	1997	L
3.03	0.79	3	67-64-1	2183	I
3.03	0.76	1	6728-26-3	1169	S
3.03	0.76	1	6728-26-3	1357	I
3.03	0.76	1	6728-26-3	2676	T
3.03	0.76	1	6728-26-3	454	Q
3.03	0.76	1	6728-26-3	1310	E
3.03	0.76	1	6728-26-3	1506	C
3.03	0.72	2	67-64-1	1637	E
3.03	0.69	2	105-87-3	786	E
3.03	0.65	1	110-43-0	1594	L
3.03	0.65	1	110-43-0	1344	H
3.03	0.65	1	110-43-0	430	G
3.03	0.64	1	3391-86-4	270	V
3.03	0.59	2	3391-86-4	276	K
3.03	0.59	2	3391-86-4	2278	F
3.03	0.54	1	105-87-3	2218	L
3.03	0.35	3	110-43-0	389	F
3.03	0.35	3	110-43-0	572	N
3.03	0.35	3	110-43-0	1209	E
3.03	0.13	3	431-03-8	1072	I
3.02	0.91	2	108-94-1	406	A
3.02	0.79	3	67-64-1	200	V
3.02	0.79	3	67-64-1	1357	Q
3.02	0.79	3	67-64-1	1380	A
3.02	0.79	3	67-64-1	1663	Q
3.02	0.76	1	6728-26-3	1903	T
3.02	0.72	2	67-64-1	672	M
3.02	0.65	1	110-43-0	948	T
3.02	0.65	1	110-43-0	2348	G
3.02	0.59	2	3391-86-4	1074	S
3.02	0.59	2	3391-86-4	900	V
3.02	0.59	2	3391-86-4	2779	V
3.02	0.47	2	119-36-8	427	I
3.02	0.35	3	110-43-0	443	F
3.02	0.22	1	67-64-1	2079	N
3.01	0.91	2	108-94-1	2851	E
3.01	0.91	2	108-94-1	236	K
3.01	0.89	1	431-03-8	871	S
3.01	0.89	1	431-03-8	2453	F
3.01	0.79	3	67-64-1	1124	C
3.01	0.77	2	110-43-0	851	Q
3.01	0.77	2	110-43-0	378	E
3.01	0.77	2	110-43-0	612	S
3.01	0.77	2	110-43-0	601	I
3.01	0.77	2	110-43-0	1698	D
3.01	0.76	1	6728-26-3	2702	M
3.01	0.76	1	6728-26-3	1476	L
3.01	0.73	2	6728-26-3	818	D
3.01	0.72	2	67-64-1	2171	E
3.01	0.71	1	119-36-8	471	L
3.01	0.69	2	105-87-3	64	F
3.01	0.69	2	105-87-3	454	L
3.01	0.65	1	110-43-0	1012	E
3.01	0.64	1	3391-86-4	2233	L
3.01	0.64	1	3391-86-4	2393	F
3.01	0.64	1	3391-86-4	1330	T
3.01	0.59	2	3391-86-4	1997	S
3.01	0.59	3	3391-86-4	1009	L
3.01	0.59	3	3391-86-4	1124	L
3.01	0.53	3	6728-26-3	2165	K
3.01	0.53	3	6728-26-3	2373	L
3.01	0.48	3	105-87-3	237	V
3.01	0.13	3	431-03-8	865	L
3.01	0.13	3	431-03-8	937	M
3.01	0.13	3	431-03-8	1269	Y
3.01	0.13	3	431-03-8	2693	Q
3	0.91	2	108-94-1	769	K
3	0.89	1	431-03-8	2286	A
3	0.89	1	431-03-8	1148	L
3	0.79	1	108-94-1	1521	V
3	0.77	2	431-03-8	2233	H
3	0.76	1	6728-26-3	390	D
3	0.76	1	6728-26-3	474	G
3	0.76	1	6728-26-3	770	H
3	0.76	1	6728-26-3	1142	V
3	0.76	1	6728-26-3	1358	E
3	0.76	1	6728-26-3	2504	G
3	0.71	1	119-36-8	1508	V
3	0.71	1	119-36-8	2233	C
3	0.69	2	105-87-3	763	E
3	0.67	3	119-36-8	572	R
3	0.67	3	119-36-8	606	T
3	0.67	3	119-36-8	658	L
3	0.67	3	119-36-8	719	W
3	0.67	3	119-36-8	828	N
3	0.67	3	119-36-8	2284	C
3	0.67	3	119-36-8	2393	M
3	0.67	3	119-36-8	2828	S
3	0.65	1	110-43-0	2638	N
3	0.65	1	110-43-0	2591	N
3	0.64	1	3391-86-4	1140	Q
3	0.64	1	3391-86-4	1399	R
3	0.64	1	3391-86-4	2234	S
3	0.59	2	3391-86-4	2236	C
3	0.59	2	3391-86-4	1514	W
3	0.59	3	3391-86-4	756	I
3	0.53	3	6728-26-3	2024	V
3	0.53	3	6728-26-3	2184	H
2.99	0.91	2	108-94-1	730	E
2.99	0.79	3	67-64-1	1684	R
2.99	0.79	3	67-64-1	2333	N
2.99	0.77	2	110-43-0	1397	L
2.99	0.76	1	6728-26-3	298	N
2.99	0.76	1	6728-26-3	719	S
2.99	0.76	1	6728-26-3	2356	M
2.99	0.76	1	6728-26-3	2080	T
2.99	0.76	1	6728-26-3	298	A
2.99	0.69	2	105-87-3	2495	S
2.99	0.69	2	105-87-3	1357	R
2.99	0.67	3	119-36-8	2853	M
2.99	0.65	1	110-43-0	1989	S
2.99	0.64	1	3391-86-4	65	Q
2.99	0.64	1	3391-86-4	198	Y
2.99	0.64	1	3391-86-4	268	S
2.99	0.64	1	3391-86-4	428	I
2.99	0.64	1	3391-86-4	456	V
2.99	0.64	1	3391-86-4	592	A
2.99	0.64	1	3391-86-4	601	T
2.99	0.64	1	3391-86-4	646	V
2.99	0.64	1	3391-86-4	734	G
2.99	0.64	1	3391-86-4	1001	Y
2.99	0.64	1	3391-86-4	1002	T
2.99	0.64	1	3391-86-4	1228	R
2.99	0.64	1	3391-86-4	1514	F
2.99	0.64	1	3391-86-4	1554	V
2.99	0.64	1	3391-86-4	2445	F
2.99	0.64	1	3391-86-4	2633	T
2.99	0.64	1	3391-86-4	2638	D
2.99	0.64	1	3391-86-4	2664	D
2.99	0.64	1	3391-86-4	2803	L
2.99	0.64	1	3391-86-4	2828	T
2.99	0.64	1	3391-86-4	2383	V
2.99	0.64	1	3391-86-4	2829	A
2.99	0.59	2	3391-86-4	867	D
2.99	0.53	3	6728-26-3	2097	I
2.99	0.48	3	105-87-3	1458	S
2.99	0.48	3	105-87-3	1510	I
2.99	0.48	3	105-87-3	2230	Q
2.99	0.48	3	105-87-3	2531	Q
2.99	0.48	3	105-87-3	2749	S
2.99	0.48	3	105-87-3	2785	D
2.99	0.35	3	110-43-0	268	T
2.99	0.35	3	110-43-0	386	K
2.99	0.35	3	110-43-0	763	G
2.99	0.35	3	110-43-0	801	V
2.99	0.35	3	110-43-0	817	K
2.99	0.35	3	110-43-0	1078	W
2.99	0.35	3	110-43-0	1142	T
2.99	0.35	3	110-43-0	1267	A
2.99	0.35	3	110-43-0	1451	F
2.99	0.35	3	110-43-0	1463	I
2.99	0.35	3	110-43-0	1487	N
2.99	0.35	3	110-43-0	1489	V
2.99	0.35	3	110-43-0	1697	L
2.99	0.35	3	110-43-0	2063	L
2.99	0.35	3	110-43-0	2195	G
2.99	0.35	3	110-43-0	2218	A
2.99	0.35	3	110-43-0	2287	G
2.99	0.35	3	110-43-0	2600	E
2.99	0.35	3	110-43-0	2630	N
2.99	0.35	3	110-43-0	2702	S
2.99	0.35	3	110-43-0	2734	R
2.99	0.35	3	110-43-0	2767	G
2.99	0.35	3	110-43-0	2823	L
2.99	0.35	3	110-43-0	299	C
2.99	0.35	3	110-43-0	1144	E
2.99	0.35	3	110-43-0	2373	E
2.99	0.35	3	110-43-0	2748	R
2.99	0.22	1	67-64-1	937	V
2.99	0.13	3	431-03-8	1314	F
2.98	0.77	2	110-43-0	1495	D
2.98	0.77	2	431-03-8	1070	L
2.98	0.77	2	431-03-8	429	V
2.98	0.76	1	6728-26-3	406	I
2.98	0.76	1	6728-26-3	1171	L
2.98	0.76	1	6728-26-3	1859	G
2.98	0.76	1	6728-26-3	2236	C
2.98	0.72	2	67-64-1	2495	G
2.98	0.72	2	67-64-1	528	E
2.98	0.71	1	119-36-8	2460	V
2.98	0.71	1	119-36-8	237	F
2.98	0.71	1	119-36-8	612	C
2.98	0.71	1	119-36-8	900	A
2.98	0.71	1	119-36-8	1859	S
2.98	0.69	2	105-87-3	1429	L
2.98	0.69	2	105-87-3	345	S
2.98	0.65	1	110-43-0	1025	S
2.98	0.65	1	110-43-0	301	F
2.98	0.65	1	110-43-0	1079	M
2.98	0.65	1	110-43-0	299	V
2.98	0.65	1	110-43-0	2284	I
2.98	0.64	1	3391-86-4	2186	T
2.98	0.64	1	3391-86-4	971	M
2.98	0.64	1	3391-86-4	1097	N
2.98	0.64	1	3391-86-4	415	Y
2.98	0.64	1	3391-86-4	455	V
2.98	0.64	1	3391-86-4	817	L
2.98	0.64	1	3391-86-4	406	F
2.98	0.59	2	3391-86-4	1123	M
2.98	0.59	2	3391-86-4	718	A
2.98	0.59	2	3391-86-4	405	Y
2.98	0.59	2	3391-86-4	2115	S
2.98	0.59	2	3391-86-4	2238	Q
2.98	0.59	2	3391-86-4	2785	V
2.98	0.59	2	3391-86-4	2851	S
2.98	0.22	1	67-64-1	166	D
2.98	0.22	1	67-64-1	237	A
2.98	0.22	1	67-64-1	334	L
2.98	0.22	1	67-64-1	572	L
2.98	0.22	1	67-64-1	1078	I
2.98	0.22	1	67-64-1	1320	R
2.98	0.22	1	67-64-1	1603	L
2.98	0.22	1	67-64-1	2171	E
2.98	0.22	1	67-64-1	2348	G
2.98	0.22	1	67-64-1	2496	I
2.98	0.22	1	67-64-1	2599	G
2.98	0.22	1	67-64-1	2768	M
2.98	0.22	1	67-64-1	427	F
2.98	0.22	1	67-64-1	1613	L
2.97	0.91	2	108-94-1	853	L
2.97	0.91	2	108-94-1	2775	I
2.97	0.79	3	67-64-1	397	F
2.97	0.79	3	67-64-1	2823	I
2.97	0.76	1	6728-26-3	470	V
2.97	0.73	2	6728-26-3	938	R
2.97	0.69	2	105-87-3	1607	V
2.97	0.65	1	110-43-0	2657	Y
2.97	0.65	1	110-43-0	1001	S
2.97	0.64	1	3391-86-4	443	M
2.97	0.64	1	3391-86-4	1514	G
2.97	0.64	1	3391-86-4	1954	E
2.97	0.59	2	3391-86-4	1989	I
2.97	0.59	2	3391-86-4	2733	H
2.97	0.58	3	108-94-1	69	I
2.97	0.58	3	108-94-1	138	N
2.97	0.58	3	108-94-1	276	T
2.97	0.58	3	108-94-1	368	D
2.97	0.58	3	108-94-1	405	I
2.97	0.58	3	108-94-1	406	N
2.97	0.58	3	108-94-1	474	I
2.97	0.58	3	108-94-1	571	F
2.97	0.58	3	108-94-1	603	S
2.97	0.58	3	108-94-1	756	I
2.97	0.58	3	108-94-1	938	M
2.97	0.58	3	108-94-1	1001	T
2.97	0.58	3	108-94-1	1314	Y
2.97	0.58	3	108-94-1	1430	H
2.97	0.58	3	108-94-1	1476	F
2.97	0.58	3	108-94-1	1495	M
2.97	0.58	3	108-94-1	1510	M
2.97	0.58	3	108-94-1	1510	V
2.97	0.58	3	108-94-1	1634	Y
2.97	0.58	3	108-94-1	1989	R
2.97	0.58	3	108-94-1	2165	E
2.97	0.58	3	108-94-1	2177	R
2.97	0.58	3	108-94-1	2204	A
2.97	0.58	3	108-94-1	2236	C
2.97	0.58	3	108-94-1	2268	I
2.97	0.58	3	108-94-1	2383	L
2.97	0.58	3	108-94-1	2454	I
2.97	0.58	3	108-94-1	2482	V
2.97	0.58	3	108-94-1	2529	V
2.97	0.58	3	108-94-1	2532	D
2.97	0.58	3	108-94-1	2633	V
2.97	0.58	3	108-94-1	2814	I
2.97	0.58	3	108-94-1	2839	Q
2.97	0.58	3	108-94-1	2853	T
2.97	0.58	3	108-94-1	2855	A
2.97	0.58	3	108-94-1	1954	E
2.97	0.53	3	6728-26-3	2740	S
2.97	0.48	3	105-87-3	646	A
2.97	0.48	3	105-87-3	2393	R
2.97	0.48	3	105-87-3	2823	I
2.97	0.13	3	431-03-8	1074	A
2.97	0.13	3	431-03-8	1427	C
2.97	0.13	3	431-03-8	2866	S
2.97	0.13	3	431-03-8	474	E
2.96	0.91	2	108-94-1	508	S
2.96	0.91	2	108-94-1	603	V
2.96	0.91	2	108-94-1	2802	Q
2.96	0.79	1	108-94-1	818	R
2.96	0.77	2	110-43-0	1307	S
2.96	0.77	2	110-43-0	2194	G
2.96	0.77	2	431-03-8	1283	Y
2.96	0.76	1	6728-26-3	669	D
2.96	0.76	1	6728-26-3	828	Q
2.96	0.76	1	6728-26-3	1624	R
2.96	0.76	1	6728-26-3	2693	K
2.96	0.76	1	6728-26-3	1275	P
2.96	0.71	1	119-36-8	888	V
2.96	0.67	3	119-36-8	164	M
2.96	0.67	3	119-36-8	166	Y
2.96	0.67	3	119-36-8	199	F
2.96	0.67	3	119-36-8	199	I
2.96	0.67	3	119-36-8	473	P
2.96	0.67	3	119-36-8	577	K
2.96	0.67	3	119-36-8	600	Q
2.96	0.67	3	119-36-8	719	Y
2.96	0.67	3	119-36-8	818	Q
2.96	0.67	3	119-36-8	958	Y
2.96	0.67	3	119-36-8	961	S
2.96	0.67	3	119-36-8	1472	I
2.96	0.67	3	119-36-8	1495	M
2.96	0.67	3	119-36-8	1594	C
2.96	0.67	3	119-36-8	1603	R
2.96	0.67	3	119-36-8	1906	N
2.96	0.67	3	119-36-8	1966	N
2.96	0.67	3	119-36-8	2237	L
2.96	0.67	3	119-36-8	2287	G
2.96	0.67	3	119-36-8	2383	Q
2.96	0.67	3	119-36-8	2454	I
2.96	0.67	3	119-36-8	2460	M
2.96	0.67	3	119-36-8	2581	N
2.96	0.67	3	119-36-8	2693	V
2.96	0.67	3	119-36-8	2769	V
2.96	0.67	3	119-36-8	2855	T
2.96	0.67	3	119-36-8	2393	K
2.96	0.65	1	110-43-0	68	D
2.96	0.65	1	110-43-0	1072	G
2.96	0.65	1	110-43-0	2423	A
2.96	0.65	1	110-43-0	2762	P
2.96	0.65	1	110-43-0	368	R
2.96	0.65	1	110-43-0	1002	R
2.96	0.64	1	3391-86-4	2598	L
2.96	0.64	1	3391-86-4	1663	E
2.96	0.59	2	3391-86-4	606	P
2.96	0.59	2	3391-86-4	1684	V
2.96	0.59	3	3391-86-4	236	Q
2.96	0.59	3	3391-86-4	268	F
2.96	0.59	3	3391-86-4	276	K
2.96	0.59	3	3391-86-4	429	V
2.96	0.59	3	3391-86-4	450	T
2.96	0.59	3	3391-86-4	471	I
2.96	0.59	3	3391-86-4	473	V
2.96	0.59	3	3391-86-4	507	R
2.96	0.59	3	3391-86-4	603	I
2.96	0.59	3	3391-86-4	658	S
2.96	0.59	3	3391-86-4	676	L
2.96	0.59	3	3391-86-4	801	M
2.96	0.59	3	3391-86-4	1314	F
2.96	0.59	3	3391-86-4	1474	H
2.96	0.59	3	3391-86-4	1510	I
2.96	0.59	3	3391-86-4	1618	L
2.96	0.59	3	3391-86-4	1663	M
2.96	0.59	3	3391-86-4	1726	K
2.96	0.59	3	3391-86-4	1763	E
2.96	0.59	3	3391-86-4	2035	I
2.96	0.59	3	3391-86-4	2182	V
2.96	0.59	3	3391-86-4	2236	C
2.96	0.59	3	3391-86-4	2284	V
2.96	0.59	3	3391-86-4	2287	G
2.96	0.59	3	3391-86-4	2344	S
2.96	0.59	3	3391-86-4	2383	S
2.96	0.59	3	3391-86-4	2460	L
2.96	0.59	3	3391-86-4	2493	L
2.96	0.59	3	3391-86-4	2769	F
2.96	0.59	3	3391-86-4	2825	T
2.96	0.59	3	3391-86-4	61	V
2.96	0.59	3	3391-86-4	430	T
2.96	0.59	3	3391-86-4	2775	M
2.96	0.59	3	3391-86-4	2861	D
2.96	0.54	1	105-87-3	1427	I
2.96	0.13	3	431-03-8	2115	E
2.95	0.91	2	108-94-1	454	V
2.95	0.89	1	431-03-8	1209	G
2.95	0.89	1	431-03-8	1463	C
2.95	0.89	1	431-03-8	1398	T
2.95	0.79	1	108-94-1	347	A
2.95	0.79	1	108-94-1	429	I
2.95	0.77	2	110-43-0	64	S
2.95	0.77	2	110-43-0	474	N
2.95	0.77	2	110-43-0	506	L
2.95	0.77	2	110-43-0	528	R
2.95	0.77	2	110-43-0	606	T
2.95	0.77	2	110-43-0	816	E
2.95	0.77	2	110-43-0	821	Y
2.95	0.77	2	110-43-0	1307	L
2.95	0.77	2	110-43-0	2040	V
2.95	0.77	2	110-43-0	2482	M
2.95	0.77	2	431-03-8	2348	M
2.95	0.76	1	6728-26-3	2488	V
2.95	0.76	1	6728-26-3	2731	Y
2.95	0.76	1	6728-26-3	705	L
2.95	0.73	2	6728-26-3	406	P
2.95	0.73	2	6728-26-3	577	M
2.95	0.73	2	6728-26-3	677	F
2.95	0.73	2	6728-26-3	2258	T
2.95	0.73	2	6728-26-3	2743	A
2.95	0.73	2	6728-26-3	2743	S
2.95	0.72	2	67-64-1	2775	M
2.95	0.65	1	110-43-0	2286	M
2.95	0.65	1	110-43-0	2759	T
2.95	0.65	1	110-43-0	240	K
2.95	0.64	1	3391-86-4	1554	R
2.95	0.64	1	3391-86-4	2350	T
2.95	0.64	1	3391-86-4	1494	A
2.95	0.64	1	3391-86-4	865	E
2.95	0.59	2	3391-86-4	1409	V
2.95	0.59	2	3391-86-4	1097	S
2.95	0.59	2	3391-86-4	757	Q
2.95	0.54	1	105-87-3	2096	M
2.95	0.54	1	105-87-3	2218	F
2.95	0.48	3	105-87-3	508	T
2.95	0.48	3	105-87-3	2361	K
2.95	0.22	1	67-64-1	2218	L
2.94	0.89	1	431-03-8	56	F
2.94	0.89	1	431-03-8	646	C
2.94	0.89	1	431-03-8	1002	F
2.94	0.79	3	67-64-1	1278	V
2.94	0.79	3	67-64-1	1816	V
2.94	0.79	3	67-64-1	1965	A
2.94	0.77	2	110-43-0	1429	F
2.94	0.77	2	110-43-0	2708	H
2.94	0.71	1	119-36-8	406	M
2.94	0.71	1	119-36-8	2769	S
2.94	0.65	1	110-43-0	415	T
2.94	0.65	1	110-43-0	58	K
2.94	0.65	1	110-43-0	1095	G
2.94	0.54	1	105-87-3	2814	I
2.93	0.77	2	110-43-0	1009	L
2.93	0.76	1	6728-26-3	1474	C
2.93	0.76	1	6728-26-3	199	Y
2.93	0.76	1	6728-26-3	2754	F
2.93	0.71	1	119-36-8	2802	L
2.93	0.71	1	119-36-8	2204	L
2.93	0.67	3	119-36-8	962	I
2.93	0.65	1	110-43-0	348	P
2.93	0.65	1	110-43-0	1832	T
2.93	0.64	1	3391-86-4	470	I
2.93	0.64	1	3391-86-4	2825	N
2.93	0.59	2	3391-86-4	620	A
2.93	0.48	3	105-87-3	430	L
2.93	0.48	3	105-87-3	2182	L
2.93	0.47	2	119-36-8	2506	F
2.93	0.47	2	119-36-8	1508	I
2.93	0.35	3	110-43-0	2460	Q
2.93	0.13	3	431-03-8	1363	P
2.93	0.13	3	431-03-8	658	V
2.93	0.13	3	431-03-8	1472	F
2.93	0.13	3	431-03-8	1816	Y
2.92	0.89	1	431-03-8	299	S
2.92	0.77	2	110-43-0	2496	F
2.92	0.77	2	431-03-8	658	F
2.92	0.77	2	431-03-8	688	C
2.92	0.77	2	431-03-8	1228	D
2.92	0.77	2	431-03-8	2035	A
2.92	0.76	1	6728-26-3	334	E
2.92	0.76	1	6728-26-3	828	D
2.92	0.76	1	6728-26-3	1380	V
2.92	0.76	1	6728-26-3	1431	T
2.92	0.76	1	6728-26-3	1510	M
2.92	0.76	1	6728-26-3	2293	E
2.92	0.76	1	6728-26-3	2350	S
2.92	0.76	1	6728-26-3	454	E
2.92	0.76	1	6728-26-3	1140	I
2.92	0.76	1	6728-26-3	2035	Q
2.92	0.72	2	67-64-1	620	F
2.92	0.71	1	119-36-8	2135	L
2.92	0.71	1	119-36-8	1835	G
2.92	0.65	1	110-43-0	1071	I
2.92	0.64	1	3391-86-4	612	T
2.92	0.64	1	3391-86-4	334	A
2.92	0.64	1	3391-86-4	672	V
2.92	0.64	1	3391-86-4	2390	Y
2.92	0.64	1	3391-86-4	2394	I
2.92	0.59	2	3391-86-4	63	S
2.92	0.59	2	3391-86-4	1966	L
2.92	0.59	2	3391-86-4	2165	N
2.92	0.59	2	3391-86-4	1906	K
2.92	0.59	2	3391-86-4	613	G
2.92	0.59	3	3391-86-4	2814	I
2.92	0.54	1	105-87-3	2482	T
2.92	0.48	3	105-87-3	2166	L
2.92	0.13	3	431-03-8	2488	L
2.91	0.89	1	431-03-8	1208	A
2.91	0.79	1	108-94-1	572	E
2.91	0.79	3	67-64-1	369	K
2.91	0.77	2	110-43-0	2351	A
2.91	0.77	2	431-03-8	718	L
2.91	0.76	1	6728-26-3	894	M
2.91	0.76	1	6728-26-3	67	W
2.91	0.73	2	6728-26-3	2600	Q
2.91	0.72	2	67-64-1	1607	Q
2.91	0.72	2	67-64-1	404	E
2.91	0.71	1	119-36-8	2311	V
2.91	0.71	1	119-36-8	572	T
2.91	0.71	1	119-36-8	276	Q
2.91	0.71	1	119-36-8	1123	G
2.91	0.71	1	119-36-8	1567	S
2.91	0.71	1	119-36-8	2628	C
2.91	0.71	1	119-36-8	2865	G
2.91	0.69	2	105-87-3	349	V
2.91	0.69	2	105-87-3	2774	S
2.91	0.67	3	119-36-8	603	F
2.91	0.67	3	119-36-8	1000	L
2.91	0.65	1	110-43-0	1607	I
2.91	0.65	1	110-43-0	938	Q
2.91	0.59	2	3391-86-4	2224	L
2.91	0.59	2	3391-86-4	2348	M
2.91	0.59	3	3391-86-4	2373	S
2.91	0.59	3	3391-86-4	2748	R
2.91	0.54	1	105-87-3	1095	S
2.91	0.48	3	105-87-3	734	S
2.91	0.48	3	105-87-3	993	W
2.91	0.48	3	105-87-3	2171	Q
2.91	0.47	2	119-36-8	454	Q
2.91	0.47	2	119-36-8	894	T
2.91	0.47	2	119-36-8	993	L
2.91	0.47	2	119-36-8	1210	V
2.91	0.47	2	119-36-8	2234	Y
2.91	0.47	2	119-36-8	2483	Y
2.91	0.47	2	119-36-8	2731	V
2.9	0.91	2	108-94-1	961	T
2.9	0.89	1	431-03-8	2445	I
2.9	0.79	1	108-94-1	2531	T
2.9	0.79	3	67-64-1	2177	A
2.9	0.76	1	6728-26-3	450	M
2.9	0.76	1	6728-26-3	1357	G
2.9	0.76	1	6728-26-3	2394	Q
2.9	0.64	1	3391-86-4	1817	N
2.9	0.59	2	3391-86-4	2230	N
2.9	0.54	1	105-87-3	470	S
2.9	0.54	1	105-87-3	2825	K
2.9	0.47	2	119-36-8	2482	V
2.9	0.47	2	119-36-8	397	L
2.9	0.22	1	67-64-1	1684	K
2.9	0.13	3	431-03-8	2218	L
2.9	0.13	3	431-03-8	474	Q
2.89	0.91	2	108-94-1	406	F
2.89	0.91	2	108-94-1	614	S
2.89	0.91	2	108-94-1	971	D
2.89	0.91	2	108-94-1	1082	F
2.89	0.77	2	431-03-8	545	T
2.89	0.76	1	6728-26-3	571	D
2.89	0.76	1	6728-26-3	1189	E
2.89	0.76	1	6728-26-3	1397	Q
2.89	0.76	1	6728-26-3	2035	C
2.89	0.73	2	6728-26-3	1427	L
2.89	0.72	2	67-64-1	855	Q
2.89	0.71	1	119-36-8	140	I
2.89	0.71	1	119-36-8	216	L
2.89	0.69	2	105-87-3	1521	L
2.89	0.65	1	110-43-0	770	S
2.89	0.64	1	3391-86-4	1283	F
2.89	0.59	2	3391-86-4	757	H
2.89	0.59	2	3391-86-4	2016	M
2.89	0.59	2	3391-86-4	2633	L
2.89	0.59	2	3391-86-4	784	Y
2.89	0.59	2	3391-86-4	2234	L
2.89	0.54	1	105-87-3	1684	R
2.89	0.53	3	6728-26-3	406	F
2.89	0.47	2	119-36-8	140	K
2.89	0.13	3	431-03-8	2258	I
2.89	0.13	3	431-03-8	1997	L
2.88	0.91	2	108-94-1	1474	F
2.88	0.89	1	431-03-8	2423	C
2.88	0.89	1	431-03-8	2184	G
2.88	0.79	3	67-64-1	623	A
2.88	0.79	3	67-64-1	1310	R
2.88	0.79	3	67-64-1	2331	S
2.88	0.79	3	67-64-1	2454	I
2.88	0.79	3	67-64-1	2482	I
2.88	0.79	3	67-64-1	2740	Q
2.88	0.79	3	67-64-1	2825	I
2.88	0.77	2	110-43-0	2731	C
2.88	0.77	2	110-43-0	2224	R
2.88	0.77	2	110-43-0	2708	R
2.88	0.77	2	431-03-8	1472	Y
2.88	0.77	2	431-03-8	1494	S
2.88	0.77	2	431-03-8	2234	I
2.88	0.77	2	431-03-8	2454	A
2.88	0.77	2	431-03-8	2710	T
2.88	0.77	2	431-03-8	2804	T
2.88	0.76	1	6728-26-3	301	W
2.88	0.76	1	6728-26-3	334	M
2.88	0.76	1	6728-26-3	474	T
2.88	0.76	1	6728-26-3	734	Q
2.88	0.76	1	6728-26-3	734	T
2.88	0.76	1	6728-26-3	1188	L
2.88	0.76	1	6728-26-3	1314	N
2.88	0.76	1	6728-26-3	1431	Y
2.88	0.76	1	6728-26-3	1486	A
2.88	0.76	1	6728-26-3	1521	F
2.88	0.76	1	6728-26-3	2182	L
2.88	0.76	1	6728-26-3	2185	L
2.88	0.76	1	6728-26-3	2423	V
2.88	0.76	1	6728-26-3	2506	M
2.88	0.76	1	6728-26-3	2802	L
2.88	0.76	1	6728-26-3	2853	V
2.88	0.76	1	6728-26-3	600	T
2.88	0.65	1	110-43-0	2802	I
2.88	0.65	1	110-43-0	1459	I
2.88	0.65	1	110-43-0	2096	A
2.88	0.64	1	3391-86-4	2531	K
2.88	0.64	1	3391-86-4	1076	A
2.88	0.64	1	3391-86-4	1268	N
2.88	0.59	2	3391-86-4	1430	W
2.88	0.48	3	105-87-3	140	I
2.88	0.48	3	105-87-3	1427	L
2.88	0.48	3	105-87-3	2851	N
2.87	0.91	2	108-94-1	1399	F
2.87	0.91	2	108-94-1	1431	M
2.87	0.79	1	108-94-1	269	C
2.87	0.79	1	108-94-1	571	A
2.87	0.79	1	108-94-1	877	H
2.87	0.79	1	108-94-1	1104	E
2.87	0.79	1	108-94-1	2165	R
2.87	0.79	1	108-94-1	2236	I
2.87	0.77	2	110-43-0	784	L
2.87	0.77	2	110-43-0	2361	V
2.87	0.76	1	6728-26-3	491	A
2.87	0.76	1	6728-26-3	299	S
2.87	0.76	1	6728-26-3	958	A
2.87	0.76	1	6728-26-3	962	S
2.87	0.76	1	6728-26-3	1607	H
2.87	0.73	2	6728-26-3	606	T
2.87	0.71	1	119-36-8	1220	T
2.87	0.69	2	105-87-3	529	N
2.87	0.65	1	110-43-0	604	G
2.87	0.65	1	110-43-0	406	I
2.87	0.64	1	3391-86-4	1062	F
2.87	0.64	1	3391-86-4	217	Y
2.87	0.64	1	3391-86-4	236	L
2.87	0.64	1	3391-86-4	237	S
2.87	0.64	1	3391-86-4	346	Q
2.87	0.64	1	3391-86-4	454	L
2.87	0.64	1	3391-86-4	492	E
2.87	0.64	1	3391-86-4	577	Y
2.87	0.64	1	3391-86-4	613	T
2.87	0.64	1	3391-86-4	672	T
2.87	0.64	1	3391-86-4	718	H
2.87	0.64	1	3391-86-4	719	N
2.87	0.64	1	3391-86-4	817	D
2.87	0.64	1	3391-86-4	889	S
2.87	0.64	1	3391-86-4	1070	G
2.87	0.64	1	3391-86-4	1189	N
2.87	0.64	1	3391-86-4	1345	N
2.87	0.64	1	3391-86-4	1429	C
2.87	0.64	1	3391-86-4	1478	V
2.87	0.64	1	3391-86-4	2077	Q
2.87	0.64	1	3391-86-4	2079	V
2.87	0.64	1	3391-86-4	2166	E
2.87	0.64	1	3391-86-4	2166	H
2.87	0.64	1	3391-86-4	2186	A
2.87	0.64	1	3391-86-4	2234	L
2.87	0.64	1	3391-86-4	2292	Y
2.87	0.64	1	3391-86-4	2293	S
2.87	0.64	1	3391-86-4	2350	D
2.87	0.64	1	3391-86-4	2434	Y
2.87	0.64	1	3391-86-4	2531	M
2.87	0.64	1	3391-86-4	2826	L
2.87	0.64	1	3391-86-4	2855	Q
2.87	0.64	1	3391-86-4	2827	F
2.87	0.64	1	3391-86-4	2493	T
2.87	0.59	2	3391-86-4	164	G
2.87	0.59	2	3391-86-4	450	V
2.87	0.59	2	3391-86-4	473	T
2.87	0.59	2	3391-86-4	1697	V
2.87	0.59	2	3391-86-4	1834	Q
2.87	0.59	2	3391-86-4	2135	L
2.87	0.59	2	3391-86-4	2510	S
2.87	0.59	2	3391-86-4	2768	L
2.87	0.59	2	3391-86-4	2775	A
2.87	0.59	3	3391-86-4	2488	M
2.87	0.58	3	108-94-1	818	L
2.87	0.58	3	108-94-1	2258	F
2.87	0.22	1	67-64-1	2234	V
2.87	0.22	1	67-64-1	613	N
2.87	0.22	1	67-64-1	769	K
2.87	0.22	1	67-64-1	889	E
2.87	0.22	1	67-64-1	2657	Q
2.87	0.22	1	67-64-1	239	L
2.87	0.22	1	67-64-1	612	S
2.86	0.91	2	108-94-1	614	E
2.86	0.79	1	108-94-1	1637	D
2.86	0.77	2	110-43-0	2828	K
2.86	0.76	1	6728-26-3	1012	L
2.86	0.76	1	6728-26-3	1613	F
2.86	0.76	1	6728-26-3	2024	T
2.86	0.72	2	67-64-1	2712	V
2.86	0.71	1	119-36-8	2743	Y
2.86	0.71	1	119-36-8	415	L
2.86	0.65	1	110-43-0	528	N
2.86	0.65	1	110-43-0	265	V
2.86	0.59	2	3391-86-4	430	R
2.86	0.59	2	3391-86-4	677	H
2.86	0.58	3	108-94-1	2819	R
2.86	0.58	3	108-94-1	2356	S
2.86	0.58	3	108-94-1	2671	M
2.86	0.54	1	105-87-3	1475	L
2.86	0.22	1	67-64-1	2204	M
2.86	0.22	1	67-64-1	2825	S
2.85	0.91	2	108-94-1	1220	T
2.85	0.79	1	108-94-1	216	A
2.85	0.79	1	108-94-1	237	A
2.85	0.79	1	108-94-1	2423	L
2.85	0.77	2	110-43-0	1345	H
2.85	0.77	2	431-03-8	1357	R
2.85	0.76	1	6728-26-3	1486	Q
2.85	0.73	2	6728-26-3	2827	I
2.85	0.73	2	6728-26-3	2802	Q
2.85	0.72	2	67-64-1	2690	P
2.85	0.72	2	67-64-1	65	S
2.85	0.72	2	67-64-1	403	K
2.85	0.71	1	119-36-8	2785	N
2.85	0.67	3	119-36-8	676	Y
2.85	0.67	3	119-36-8	1228	S
2.85	0.64	1	3391-86-4	1833	Q
2.85	0.59	2	3391-86-4	528	D
2.85	0.58	3	108-94-1	784	V
2.85	0.53	3	6728-26-3	2077	H
2.85	0.53	3	6728-26-3	2311	I
2.85	0.47	2	119-36-8	734	H
2.85	0.47	2	119-36-8	1606	F
2.85	0.35	3	110-43-0	1144	G
2.85	0.22	1	67-64-1	67	P
2.85	0.13	3	431-03-8	139	K
2.85	0.13	3	431-03-8	404	A
2.85	0.13	3	431-03-8	492	A
2.85	0.13	3	431-03-8	507	Y
2.85	0.13	3	431-03-8	550	D
2.85	0.13	3	431-03-8	571	E
2.85	0.13	3	431-03-8	572	M
2.85	0.13	3	431-03-8	572	S
2.85	0.13	3	431-03-8	601	T
2.85	0.13	3	431-03-8	801	M
2.85	0.13	3	431-03-8	865	S
2.85	0.13	3	431-03-8	1076	V
2.85	0.13	3	431-03-8	1344	T
2.85	0.13	3	431-03-8	1357	Y
2.85	0.13	3	431-03-8	1463	P
2.85	0.13	3	431-03-8	1574	A
2.85	0.13	3	431-03-8	1663	R
2.85	0.13	3	431-03-8	1763	K
2.85	0.13	3	431-03-8	1817	D
2.85	0.13	3	431-03-8	1833	R
2.85	0.13	3	431-03-8	1906	Y
2.85	0.13	3	431-03-8	2068	C
2.85	0.13	3	431-03-8	2182	S
2.85	0.13	3	431-03-8	2233	F
2.85	0.13	3	431-03-8	2445	I
2.85	0.13	3	431-03-8	2504	T
2.85	0.13	3	431-03-8	2600	V
2.85	0.13	3	431-03-8	2630	N
2.85	0.13	3	431-03-8	2693	D
2.84	0.91	2	108-94-1	2505	Y
2.84	0.77	2	110-43-0	937	R
2.84	0.77	2	431-03-8	1603	Y
2.84	0.76	1	6728-26-3	1833	N
2.84	0.76	1	6728-26-3	2080	V
2.84	0.73	2	6728-26-3	429	T
2.84	0.73	2	6728-26-3	1472	V
2.84	0.71	1	119-36-8	2393	Y
2.84	0.65	1	110-43-0	2671	M
2.84	0.65	1	110-43-0	1078	F
2.84	0.65	1	110-43-0	2184	Q
2.84	0.65	1	110-43-0	705	Y
2.84	0.64	1	3391-86-4	2347	A
2.84	0.64	1	3391-86-4	1397	S
2.84	0.59	2	3391-86-4	300	Q
2.84	0.59	2	3391-86-4	2080	L
2.84	0.54	1	105-87-3	2749	I
2.84	0.53	3	6728-26-3	269	V
2.84	0.53	3	6728-26-3	346	P
2.84	0.53	3	6728-26-3	1624	I
2.84	0.35	3	110-43-0	2344	T
2.84	0.35	3	110-43-0	2581	D
2.84	0.22	1	67-64-1	302	H
2.84	0.22	1	67-64-1	1103	T
2.83	0.91	2	108-94-1	506	F
2.83	0.91	2	108-94-1	2778	T
2.83	0.89	1	431-03-8	2328	S
2.83	0.79	3	67-64-1	237	M
2.83	0.79	3	67-64-1	368	G
2.83	0.79	3	67-64-1	470	V
2.83	0.79	3	67-64-1	476	F
2.83	0.79	3	67-64-1	676	M
2.83	0.79	3	67-64-1	745	E
2.83	0.79	3	67-64-1	871	P
2.83	0.79	3	67-64-1	1310	E
2.83	0.79	3	67-64-1	1344	T
2.83	0.79	3	67-64-1	2693	N
2.83	0.77	2	110-43-0	2664	E
2.83	0.76	1	6728-26-3	2224	A
2.83	0.73	2	6728-26-3	1011	K
2.83	0.59	2	3391-86-4	2712	M
2.83	0.58	3	108-94-1	734	G
2.83	0.54	1	105-87-3	507	M
2.83	0.54	1	105-87-3	704	Q
2.83	0.54	1	105-87-3	1398	I
2.83	0.54	1	105-87-3	1398	V
2.83	0.54	1	105-87-3	2805	V
2.83	0.54	1	105-87-3	2839	R
2.83	0.54	1	105-87-3	1269	R
2.83	0.54	1	105-87-3	428	I
2.83	0.47	2	119-36-8	1025	Y
2.83	0.22	1	67-64-1	2825	K
2.83	0.22	1	67-64-1	2506	L
2.83	0.22	1	67-64-1	786	S
2.83	0.13	3	431-03-8	1227	Q
2.82	0.91	2	108-94-1	770	V
2.82	0.79	3	67-64-1	376	P
2.82	0.79	3	67-64-1	1344	E
2.82	0.77	2	110-43-0	200	L
2.82	0.77	2	431-03-8	1106	V
2.82	0.77	2	431-03-8	1554	F
2.82	0.77	2	431-03-8	1903	T
2.82	0.77	2	431-03-8	2600	R
2.82	0.77	2	431-03-8	2754	I
2.82	0.77	2	431-03-8	2326	S
2.82	0.76	1	6728-26-3	403	E
2.82	0.76	1	6728-26-3	406	V
2.82	0.76	1	6728-26-3	491	T
2.82	0.76	1	6728-26-3	578	I
2.82	0.76	1	6728-26-3	784	M
2.82	0.76	1	6728-26-3	1000	V
2.82	0.76	1	6728-26-3	1451	T
2.82	0.76	1	6728-26-3	1474	M
2.82	0.76	1	6728-26-3	1486	M
2.82	0.76	1	6728-26-3	1487	F
2.82	0.76	1	6728-26-3	1835	R
2.82	0.76	1	6728-26-3	1904	E
2.82	0.76	1	6728-26-3	2293	L
2.82	0.76	1	6728-26-3	2453	I
2.82	0.76	1	6728-26-3	2488	A
2.82	0.76	1	6728-26-3	2504	Y
2.82	0.76	1	6728-26-3	2628	Y
2.82	0.76	1	6728-26-3	1450	M
2.82	0.73	2	6728-26-3	1097	T
2.82	0.73	2	6728-26-3	2571	G
2.82	0.65	1	110-43-0	239	L
2.82	0.65	1	110-43-0	1427	I
2.82	0.64	1	3391-86-4	63	H
2.82	0.64	1	3391-86-4	1189	G
2.82	0.64	1	3391-86-4	2097	M
2.82	0.59	3	3391-86-4	1283	L
2.82	0.59	3	3391-86-4	2638	A
2.82	0.22	1	67-64-1	2819	K
2.82	0.13	3	431-03-8	2165	E
2.81	0.91	2	108-94-1	415	F
2.81	0.91	2	108-94-1	2345	V
2.81	0.91	2	108-94-1	1475	A
2.81	0.77	2	110-43-0	612	V
2.81	0.77	2	110-43-0	2183	V
2.81	0.77	2	110-43-0	2825	S
2.81	0.76	1	6728-26-3	2729	V
2.81	0.65	1	110-43-0	67	P
2.81	0.65	1	110-43-0	334	L
2.81	0.65	1	110-43-0	1124	T
2.81	0.59	2	3391-86-4	137	T
2.81	0.59	2	3391-86-4	1380	H
2.81	0.59	2	3391-86-4	1450	M
2.81	0.59	2	3391-86-4	1967	H
2.81	0.59	2	3391-86-4	2805	K
2.81	0.59	2	3391-86-4	2533	T
2.81	0.59	2	3391-86-4	2024	K
2.81	0.59	2	3391-86-4	2676	D
2.81	0.54	1	105-87-3	68	P
2.81	0.54	1	105-87-3	347	L
2.81	0.54	1	105-87-3	508	S
2.81	0.54	1	105-87-3	1220	R
2.81	0.54	1	105-87-3	1607	N
2.81	0.54	1	105-87-3	2287	G
2.81	0.53	3	6728-26-3	2638	E
2.81	0.48	3	105-87-3	1574	I
2.81	0.48	3	105-87-3	2730	F
2.81	0.35	3	110-43-0	2821	S
2.81	0.13	3	431-03-8	2769	S
2.8	0.89	1	431-03-8	974	L
2.8	0.79	1	108-94-1	2768	I
2.8	0.79	3	67-64-1	1011	M
2.8	0.79	3	67-64-1	2434	I
2.8	0.77	2	431-03-8	621	V
2.8	0.76	1	6728-26-3	1514	V
2.8	0.76	1	6728-26-3	888	E
2.8	0.76	1	6728-26-3	2493	S
2.8	0.76	1	6728-26-3	1363	D
2.8	0.72	2	67-64-1	2839	R
2.8	0.65	1	110-43-0	396	W
2.8	0.53	3	6728-26-3	2754	L
2.79	0.89	1	431-03-8	1494	S
2.79	0.89	1	431-03-8	2861	I
2.79	0.89	1	431-03-8	604	Q
2.79	0.79	3	67-64-1	705	V
2.79	0.77	2	110-43-0	971	A
2.79	0.77	2	431-03-8	164	K
2.79	0.77	2	431-03-8	2383	V
2.79	0.77	2	431-03-8	57	Q
2.79	0.72	2	67-64-1	216	Q
2.79	0.72	2	67-64-1	276	N
2.79	0.72	2	67-64-1	348	S
2.79	0.72	2	67-64-1	572	Q
2.79	0.72	2	67-64-1	646	I
2.79	0.72	2	67-64-1	646	M
2.79	0.72	2	67-64-1	867	I
2.79	0.72	2	67-64-1	1398	M
2.79	0.72	2	67-64-1	1428	T
2.79	0.72	2	67-64-1	2453	I
2.79	0.71	1	119-36-8	2571	S
2.79	0.69	2	105-87-3	1078	W
2.79	0.69	2	105-87-3	2238	Y
2.79	0.69	2	105-87-3	2460	V
2.79	0.69	2	105-87-3	2851	Q
2.79	0.65	1	110-43-0	2532	E
2.79	0.65	1	110-43-0	671	A
2.79	0.65	1	110-43-0	971	C
2.79	0.65	1	110-43-0	1309	Q
2.79	0.65	1	110-43-0	819	C
2.79	0.64	1	3391-86-4	2292	I
2.79	0.64	1	3391-86-4	948	Q
2.79	0.64	1	3391-86-4	2530	L
2.79	0.59	2	3391-86-4	1189	F
2.79	0.59	2	3391-86-4	2531	I
2.79	0.59	2	3391-86-4	2393	N
2.79	0.59	2	3391-86-4	2762	P
2.79	0.58	3	108-94-1	1458	S
2.79	0.47	2	119-36-8	2750	I
2.79	0.22	1	67-64-1	57	F
2.79	0.22	1	67-64-1	59	T
2.79	0.22	1	67-64-1	61	K
2.79	0.22	1	67-64-1	68	S
2.79	0.22	1	67-64-1	135	K
2.79	0.22	1	67-64-1	138	Q
2.79	0.22	1	67-64-1	199	M
2.79	0.22	1	67-64-1	240	D
2.79	0.22	1	67-64-1	323	P
2.79	0.22	1	67-64-1	491	A
2.79	0.22	1	67-64-1	491	E
2.79	0.22	1	67-64-1	508	R
2.79	0.22	1	67-64-1	514	V
2.79	0.22	1	67-64-1	572	E
2.79	0.22	1	67-64-1	601	S
2.79	0.22	1	67-64-1	672	A
2.79	0.22	1	67-64-1	672	V
2.79	0.22	1	67-64-1	676	A
2.79	0.22	1	67-64-1	718	R
2.79	0.22	1	67-64-1	877	T
2.79	0.22	1	67-64-1	946	R
2.79	0.22	1	67-64-1	1082	I
2.79	0.22	1	67-64-1	1082	V
2.79	0.22	1	67-64-1	1191	Y
2.79	0.22	1	67-64-1	1208	V
2.79	0.22	1	67-64-1	1330	S
2.79	0.22	1	67-64-1	1397	F
2.79	0.22	1	67-64-1	1427	W
2.79	0.22	1	67-64-1	1463	I
2.79	0.22	1	67-64-1	1472	I
2.79	0.22	1	67-64-1	1487	S
2.79	0.22	1	67-64-1	1594	G
2.79	0.22	1	67-64-1	1634	V
2.79	0.22	1	67-64-1	1834	Y
2.79	0.22	1	67-64-1	1953	A
2.79	0.22	1	67-64-1	1967	K
2.79	0.22	1	67-64-1	1989	S
2.79	0.22	1	67-64-1	2068	L
2.79	0.22	1	67-64-1	2182	K
2.79	0.22	1	67-64-1	2185	M
2.79	0.22	1	67-64-1	2218	A
2.79	0.22	1	67-64-1	2293	C
2.79	0.22	1	67-64-1	2293	S
2.79	0.22	1	67-64-1	2325	A
2.79	0.22	1	67-64-1	2351	T
2.79	0.22	1	67-64-1	2483	T
2.79	0.22	1	67-64-1	2495	V
2.79	0.22	1	67-64-1	2599	F
2.79	0.22	1	67-64-1	2638	E
2.79	0.22	1	67-64-1	2729	G
2.79	0.22	1	67-64-1	2734	K
2.79	0.22	1	67-64-1	2740	N
2.79	0.22	1	67-64-1	2749	M
2.79	0.22	1	67-64-1	2767	N
2.79	0.22	1	67-64-1	2767	T
2.79	0.22	1	67-64-1	2774	N
2.79	0.22	1	67-64-1	2803	V
2.79	0.22	1	67-64-1	2821	T
2.79	0.22	1	67-64-1	2839	L
2.79	0.22	1	67-64-1	2861	S
2.79	0.22	1	67-64-1	2865	R
2.78	0.89	1	431-03-8	819	L
2.78	0.89	1	431-03-8	2287	L
2.78	0.89	1	431-03-8	2224	L
2.78	0.79	1	108-94-1	2376	D
2.78	0.79	3	67-64-1	240	V
2.78	0.79	3	67-64-1	1072	V
2.78	0.79	3	67-64-1	2284	S
2.78	0.79	3	67-64-1	2428	P
2.78	0.79	3	67-64-1	2453	L
2.78	0.79	3	67-64-1	2676	E
2.78	0.79	3	67-64-1	2767	R
2.78	0.77	2	431-03-8	1663	E
2.78	0.76	1	6728-26-3	403	Q
2.78	0.76	1	6728-26-3	1140	E
2.78	0.73	2	6728-26-3	1474	T
2.78	0.71	1	119-36-8	937	F
2.78	0.71	1	119-36-8	2115	D
2.78	0.65	1	110-43-0	1070	L
2.78	0.65	1	110-43-0	430	S
2.78	0.65	1	110-43-0	1097	T
2.78	0.65	1	110-43-0	948	K
2.78	0.65	1	110-43-0	1188	I
2.78	0.65	1	110-43-0	1495	F
2.78	0.65	1	110-43-0	2361	T
2.78	0.65	1	110-43-0	1038	A
2.78	0.65	1	110-43-0	2293	F
2.78	0.64	1	3391-86-4	63	Y
2.78	0.64	1	3391-86-4	1634	K
2.78	0.64	1	3391-86-4	1859	L
2.78	0.64	1	3391-86-4	2020	I
2.78	0.64	1	3391-86-4	2598	M
2.78	0.59	2	3391-86-4	2453	I
2.78	0.59	2	3391-86-4	2493	F
2.78	0.35	3	110-43-0	620	H
2.78	0.35	3	110-43-0	2771	N
2.77	0.91	2	108-94-1	63	R
2.77	0.91	2	108-94-1	65	S
2.77	0.91	2	108-94-1	492	E
2.77	0.91	2	108-94-1	605	D
2.77	0.91	2	108-94-1	612	T
2.77	0.91	2	108-94-1	623	Y
2.77	0.91	2	108-94-1	646	F
2.77	0.91	2	108-94-1	676	C
2.77	0.91	2	108-94-1	851	V
2.77	0.91	2	108-94-1	1009	L
2.77	0.91	2	108-94-1	1380	L
2.77	0.91	2	108-94-1	1967	G
2.77	0.91	2	108-94-1	2165	Q
2.77	0.91	2	108-94-1	2292	F
2.77	0.91	2	108-94-1	2748	T
2.77	0.91	2	108-94-1	1510	L
2.77	0.91	2	108-94-1	1333	L
2.77	0.91	2	108-94-1	2267	L
2.77	0.89	1	431-03-8	786	K
2.77	0.79	1	108-94-1	2171	K
2.77	0.79	3	67-64-1	390	S
2.77	0.79	3	67-64-1	676	F
2.77	0.79	3	67-64-1	818	T
2.77	0.79	3	67-64-1	1070	I
2.77	0.79	3	67-64-1	1071	T
2.77	0.79	3	67-64-1	1097	T
2.77	0.79	3	67-64-1	1188	S
2.77	0.79	3	67-64-1	1475	G
2.77	0.79	3	67-64-1	2035	K
2.77	0.79	3	67-64-1	2079	T
2.77	0.79	3	67-64-1	2749	I
2.77	0.79	3	67-64-1	2852	V
2.77	0.77	2	110-43-0	345	G
2.77	0.77	2	110-43-0	528	G
2.77	0.77	2	110-43-0	1025	Y
2.77	0.77	2	431-03-8	234	N
2.77	0.77	2	431-03-8	1501	L
2.77	0.77	2	431-03-8	1574	G
2.77	0.77	2	431-03-8	1637	E
2.77	0.77	2	431-03-8	2749	V
2.77	0.76	1	6728-26-3	2657	Q
2.77	0.76	1	6728-26-3	389	L
2.77	0.76	1	6728-26-3	2861	Q
2.77	0.73	2	6728-26-3	2460	D
2.77	0.72	2	67-64-1	1567	R
2.77	0.71	1	119-36-8	2428	I
2.77	0.71	1	119-36-8	430	Q
2.77	0.69	2	105-87-3	378	Y
2.77	0.69	2	105-87-3	2344	A
2.77	0.65	1	110-43-0	1603	I
2.77	0.59	2	3391-86-4	347	N
2.77	0.58	3	108-94-1	1606	F
2.77	0.53	3	6728-26-3	1510	V
2.77	0.53	3	6728-26-3	2460	L
2.77	0.47	2	119-36-8	1501	D
2.77	0.22	1	67-64-1	2311	I
2.77	0.13	3	431-03-8	1634	C
2.76	0.89	1	431-03-8	237	T
2.76	0.89	1	431-03-8	1314	I
2.76	0.79	3	67-64-1	648	L
2.76	0.76	1	6728-26-3	1624	A
2.76	0.76	1	6728-26-3	1025	M
2.76	0.76	1	6728-26-3	2495	S
2.76	0.65	1	110-43-0	63	R
2.76	0.65	1	110-43-0	833	A
2.76	0.65	1	110-43-0	2284	F
2.76	0.64	1	3391-86-4	1594	G
2.76	0.54	1	105-87-3	1363	A
2.76	0.47	2	119-36-8	368	N
2.75	0.91	2	108-94-1	396	G
2.75	0.89	1	431-03-8	1964	Q
2.75	0.77	2	431-03-8	1904	Q
2.75	0.76	1	6728-26-3	321	I
2.75	0.76	1	6728-26-3	1069	W
2.75	0.76	1	6728-26-3	1472	N
2.75	0.76	1	6728-26-3	2077	N
2.75	0.71	1	119-36-8	2428	F
2.75	0.67	3	119-36-8	1428	L
2.75	0.65	1	110-43-0	1148	L
2.75	0.59	2	3391-86-4	140	R
2.75	0.59	3	3391-86-4	561	V
2.75	0.59	3	3391-86-4	851	A
2.75	0.58	3	108-94-1	1103	F
2.75	0.53	3	6728-26-3	688	F
2.75	0.35	3	110-43-0	404	M
2.75	0.35	3	110-43-0	2348	Q
2.75	0.35	3	110-43-0	2823	I
2.75	0.22	1	67-64-1	2292	I
2.75	0.22	1	67-64-1	2422	S
2.74	0.89	1	431-03-8	65	Q
2.74	0.76	1	6728-26-3	58	M
2.74	0.76	1	6728-26-3	164	K
2.74	0.76	1	6728-26-3	428	L
2.74	0.76	1	6728-26-3	514	I
2.74	0.76	1	6728-26-3	658	M
2.74	0.76	1	6728-26-3	688	F
2.74	0.76	1	6728-26-3	784	F
2.74	0.76	1	6728-26-3	865	K
2.74	0.76	1	6728-26-3	974	E
2.74	0.76	1	6728-26-3	999	I
2.74	0.76	1	6728-26-3	1458	G
2.74	0.76	1	6728-26-3	1489	V
2.74	0.76	1	6728-26-3	1494	T
2.74	0.76	1	6728-26-3	1574	F
2.74	0.76	1	6728-26-3	2230	K
2.74	0.76	1	6728-26-3	2394	I
2.74	0.76	1	6728-26-3	2630	S
2.74	0.76	1	6728-26-3	2710	R
2.74	0.76	1	6728-26-3	2825	S
2.74	0.67	3	119-36-8	2769	F
2.74	0.67	3	119-36-8	2851	N
2.74	0.64	1	3391-86-4	1574	L
2.74	0.64	1	3391-86-4	2351	N
2.74	0.64	1	3391-86-4	2599	E
2.74	0.64	1	3391-86-4	2855	T
2.74	0.59	2	3391-86-4	1834	G
2.74	0.59	2	3391-86-4	2383	M
2.74	0.54	1	105-87-3	2828	T
2.74	0.54	1	105-87-3	786	E
2.74	0.47	2	119-36-8	1430	Q
2.74	0.35	3	110-43-0	2482	S
2.74	0.22	1	67-64-1	2619	L
2.74	0.22	1	67-64-1	2712	M
2.74	0.13	3	431-03-8	345	S
2.73	0.91	2	108-94-1	2482	F
2.73	0.89	1	431-03-8	2691	S
2.73	0.79	1	108-94-1	376	R
2.73	0.79	1	108-94-1	450	L
2.73	0.79	1	108-94-1	1025	F
2.73	0.79	1	108-94-1	1082	S
2.73	0.79	1	108-94-1	1144	L
2.73	0.79	1	108-94-1	1475	A
2.73	0.79	1	108-94-1	1510	P
2.73	0.79	1	108-94-1	2144	I
2.73	0.79	1	108-94-1	2730	I
2.73	0.79	3	67-64-1	2805	S
2.73	0.79	3	67-64-1	62	V
2.73	0.79	3	67-64-1	454	T
2.73	0.79	3	67-64-1	855	I
2.73	0.79	3	67-64-1	1072	I
2.73	0.79	3	67-64-1	1474	S
2.73	0.77	2	431-03-8	1345	R
2.73	0.76	1	6728-26-3	613	M
2.73	0.73	2	6728-26-3	1125	I
2.73	0.72	2	67-64-1	2391	M
2.73	0.72	2	67-64-1	1906	K
2.73	0.71	1	119-36-8	1220	A
2.73	0.69	2	105-87-3	2068	Y
2.73	0.69	2	105-87-3	2286	V
2.73	0.67	3	119-36-8	962	L
2.73	0.65	1	110-43-0	1070	F
2.73	0.64	1	3391-86-4	2258	M
2.73	0.59	2	3391-86-4	1359	N
2.73	0.59	2	3391-86-4	622	T
2.73	0.59	2	3391-86-4	676	C
2.73	0.59	2	3391-86-4	790	S
2.73	0.59	2	3391-86-4	1428	T
2.73	0.59	2	3391-86-4	1489	L
2.73	0.59	2	3391-86-4	2853	I
2.73	0.54	1	105-87-3	528	N
2.73	0.54	1	105-87-3	429	T
2.73	0.47	2	119-36-8	1323	E
2.73	0.22	1	67-64-1	1431	Y
2.73	0.13	3	431-03-8	2628	Y
2.72	0.77	2	110-43-0	1574	I
2.72	0.72	2	67-64-1	2324	V
2.72	0.71	1	119-36-8	1220	Y
2.72	0.71	1	119-36-8	2482	T
2.72	0.69	2	105-87-3	515	L
2.72	0.69	2	105-87-3	1210	E
2.72	0.69	2	105-87-3	1451	M
2.72	0.69	2	105-87-3	1474	Y
2.72	0.69	2	105-87-3	1989	T
2.72	0.69	2	105-87-3	2035	V
2.72	0.69	2	105-87-3	819	V
2.72	0.69	2	105-87-3	871	E
2.72	0.69	2	105-87-3	1103	S
2.72	0.69	2	105-87-3	1380	I
2.72	0.69	2	105-87-3	1544	S
2.72	0.69	2	105-87-3	1902	R
2.72	0.69	2	105-87-3	2532	A
2.72	0.69	2	105-87-3	974	V
2.72	0.69	2	105-87-3	1097	E
2.72	0.69	2	105-87-3	1284	P
2.72	0.69	2	105-87-3	1409	H
2.72	0.69	2	105-87-3	1579	V
2.72	0.69	2	105-87-3	2035	T
2.72	0.69	2	105-87-3	2324	I
2.72	0.67	3	119-36-8	1544	T
2.72	0.67	3	119-36-8	1967	N
2.72	0.65	1	110-43-0	1726	F
2.72	0.64	1	3391-86-4	216	H
2.72	0.64	1	3391-86-4	2293	K
2.72	0.59	2	3391-86-4	2135	Y
2.72	0.59	3	3391-86-4	265	Q
2.72	0.53	3	6728-26-3	2234	V
2.72	0.47	2	119-36-8	623	F
2.72	0.47	2	119-36-8	1956	V
2.72	0.35	3	110-43-0	2748	V
2.72	0.22	1	67-64-1	1310	Y
2.72	0.13	3	431-03-8	2510	E
2.71	0.79	3	67-64-1	2750	N
2.71	0.79	3	67-64-1	166	R
2.71	0.79	3	67-64-1	1188	I
2.71	0.79	3	67-64-1	1989	T
2.71	0.79	3	67-64-1	2166	Q
2.71	0.79	3	67-64-1	2356	Q
2.71	0.77	2	110-43-0	2062	E
2.71	0.77	2	110-43-0	239	F
2.71	0.77	2	431-03-8	2731	L
2.71	0.76	1	6728-26-3	1124	F
2.71	0.73	2	6728-26-3	2495	A
2.71	0.71	1	119-36-8	270	F
2.71	0.69	2	105-87-3	489	M
2.71	0.69	2	105-87-3	894	R
2.71	0.69	2	105-87-3	1208	A
2.71	0.69	2	105-87-3	2035	A
2.71	0.69	2	105-87-3	2115	Q
2.71	0.69	2	105-87-3	2166	A
2.71	0.69	2	105-87-3	2638	K
2.71	0.69	2	105-87-3	428	Y
2.71	0.69	2	105-87-3	1431	A
2.71	0.69	2	105-87-3	621	V
2.71	0.69	2	105-87-3	601	I
2.71	0.69	2	105-87-3	828	Q
2.71	0.69	2	105-87-3	2866	N
2.71	0.64	1	3391-86-4	507	N
2.71	0.59	2	3391-86-4	389	G
2.71	0.59	2	3391-86-4	620	L
2.71	0.59	2	3391-86-4	1070	Y
2.71	0.59	2	3391-86-4	1082	M
2.71	0.59	2	3391-86-4	404	Y
2.71	0.59	2	3391-86-4	705	F
2.71	0.59	2	3391-86-4	2591	L
2.71	0.59	2	3391-86-4	2619	M
2.71	0.22	1	67-64-1	1097	F
2.71	0.13	3	431-03-8	62	V
2.71	0.13	3	431-03-8	216	V
2.71	0.13	3	431-03-8	383	I
2.71	0.13	3	431-03-8	646	V
2.71	0.13	3	431-03-8	757	S
2.71	0.13	3	431-03-8	1123	G
2.71	0.13	3	431-03-8	1574	V
2.71	0.13	3	431-03-8	2184	R
2.71	0.13	3	431-03-8	2818	I
2.7	0.91	2	108-94-1	1104	T
2.7	0.91	2	108-94-1	1207	A
2.7	0.91	2	108-94-1	1078	F
2.7	0.91	2	108-94-1	1389	H
2.7	0.91	2	108-94-1	2774	N
2.7	0.91	2	108-94-1	1463	W
2.7	0.91	2	108-94-1	1458	F
2.7	0.91	2	108-94-1	2805	D
2.7	0.91	2	108-94-1	1074	A
2.7	0.91	2	108-94-1	136	P
2.7	0.91	2	108-94-1	877	N
2.7	0.91	2	108-94-1	2062	W
2.7	0.89	1	431-03-8	1142	W
2.7	0.89	1	431-03-8	473	A
2.7	0.79	3	67-64-1	1000	V
2.7	0.79	3	67-64-1	1074	S
2.7	0.79	3	67-64-1	1272	P
2.7	0.79	3	67-64-1	1326	F
2.7	0.79	3	67-64-1	2024	G
2.7	0.79	3	67-64-1	2390	I
2.7	0.79	3	67-64-1	2600	Q
2.7	0.79	3	67-64-1	2833	M
2.7	0.79	3	67-64-1	2851	K
2.7	0.73	2	6728-26-3	719	Q
2.7	0.73	2	6728-26-3	1966	M
2.7	0.72	2	67-64-1	2581	T
2.7	0.71	1	119-36-8	658	V
2.7	0.69	2	105-87-3	1095	I
2.7	0.69	2	105-87-3	1903	D
2.7	0.69	2	105-87-3	2630	K
2.7	0.69	2	105-87-3	763	Q
2.7	0.69	2	105-87-3	1123	G
2.7	0.67	3	119-36-8	2482	L
2.7	0.65	1	110-43-0	138	M
2.7	0.65	1	110-43-0	368	F
2.7	0.64	1	3391-86-4	1104	W
2.7	0.54	1	105-87-3	2664	D
2.7	0.54	1	105-87-3	677	A
2.7	0.54	1	105-87-3	2488	V
2.7	0.54	1	105-87-3	1478	A
2.7	0.47	2	119-36-8	1038	V
2.7	0.22	1	67-64-1	1069	H
2.7	0.22	1	67-64-1	577	L
2.7	0.13	3	431-03-8	2785	K
2.69	0.91	2	108-94-1	854	I
2.69	0.91	2	108-94-1	65	R
2.69	0.77	2	431-03-8	2234	Y
2.69	0.77	2	431-03-8	958	Y
2.69	0.77	2	431-03-8	2040	C
2.69	0.77	2	431-03-8	2748	P
2.69	0.76	1	6728-26-3	1001	Q
2.69	0.76	1	6728-26-3	2391	G
2.69	0.76	1	6728-26-3	2748	V
2.69	0.76	1	6728-26-3	1451	W
2.69	0.72	2	67-64-1	2165	G
2.69	0.71	1	119-36-8	2533	D
2.69	0.71	1	119-36-8	1501	D
2.69	0.69	2	105-87-3	427	L
2.69	0.69	2	105-87-3	507	V
2.69	0.69	2	105-87-3	1430	D
2.69	0.69	2	105-87-3	820	Q
2.69	0.67	3	119-36-8	476	F
2.69	0.67	3	119-36-8	2710	S
2.69	0.65	1	110-43-0	1141	W
2.69	0.65	1	110-43-0	1506	C
2.69	0.64	1	3391-86-4	137	R
2.69	0.64	1	3391-86-4	269	S
2.69	0.64	1	3391-86-4	302	R
2.69	0.64	1	3391-86-4	346	K
2.69	0.64	1	3391-86-4	456	T
2.69	0.64	1	3391-86-4	550	E
2.69	0.64	1	3391-86-4	577	S
2.69	0.64	1	3391-86-4	613	P
2.69	0.64	1	3391-86-4	789	S
2.69	0.64	1	3391-86-4	819	E
2.69	0.64	1	3391-86-4	851	I
2.69	0.64	1	3391-86-4	948	H
2.69	0.64	1	3391-86-4	959	I
2.69	0.64	1	3391-86-4	1012	V
2.69	0.64	1	3391-86-4	1082	P
2.69	0.64	1	3391-86-4	1103	L
2.69	0.64	1	3391-86-4	1124	P
2.69	0.64	1	3391-86-4	1220	Y
2.69	0.64	1	3391-86-4	1397	F
2.69	0.64	1	3391-86-4	1474	V
2.69	0.64	1	3391-86-4	1607	D
2.69	0.64	1	3391-86-4	1613	V
2.69	0.64	1	3391-86-4	1624	R
2.69	0.64	1	3391-86-4	2020	V
2.69	0.64	1	3391-86-4	2024	K
2.69	0.64	1	3391-86-4	2167	I
2.69	0.64	1	3391-86-4	2224	I
2.69	0.64	1	3391-86-4	2236	S
2.69	0.64	1	3391-86-4	2258	L
2.69	0.64	1	3391-86-4	2287	L
2.69	0.64	1	3391-86-4	2287	V
2.69	0.64	1	3391-86-4	2293	N
2.69	0.64	1	3391-86-4	2361	A
2.69	0.64	1	3391-86-4	2376	S
2.69	0.64	1	3391-86-4	2390	V
2.69	0.64	1	3391-86-4	2391	I
2.69	0.64	1	3391-86-4	2482	L
2.69	0.64	1	3391-86-4	2488	I
2.69	0.64	1	3391-86-4	2581	G
2.69	0.64	1	3391-86-4	2628	Y
2.69	0.64	1	3391-86-4	2657	H
2.69	0.64	1	3391-86-4	2731	F
2.69	0.64	1	3391-86-4	2750	L
2.69	0.64	1	3391-86-4	2754	M
2.69	0.64	1	3391-86-4	2805	K
2.69	0.64	1	3391-86-4	2867	R
2.69	0.64	1	3391-86-4	1189	F
2.69	0.59	2	3391-86-4	1063	I
2.69	0.54	1	105-87-3	2600	Q
2.69	0.22	1	67-64-1	2460	L
2.68	0.91	2	108-94-1	731	M
2.68	0.91	2	108-94-1	854	R
2.68	0.91	2	108-94-1	1071	N
2.68	0.91	2	108-94-1	2343	M
2.68	0.91	2	108-94-1	2864	Q
2.68	0.91	2	108-94-1	344	N
2.68	0.91	2	108-94-1	545	E
2.68	0.91	2	108-94-1	818	I
2.68	0.91	2	108-94-1	62	V
2.68	0.91	2	108-94-1	2279	M
2.68	0.91	2	108-94-1	2166	H
2.68	0.91	2	108-94-1	2373	L
2.68	0.79	1	108-94-1	2428	V
2.68	0.79	1	108-94-1	2619	Y
2.68	0.79	3	67-64-1	894	Q
2.68	0.76	1	6728-26-3	2759	T
2.68	0.76	1	6728-26-3	818	R
2.68	0.72	2	67-64-1	688	C
2.68	0.71	1	119-36-8	2734	R
2.68	0.69	2	105-87-3	2829	L
2.68	0.65	1	110-43-0	731	I
2.68	0.65	1	110-43-0	2676	T
2.68	0.65	1	110-43-0	369	H
2.68	0.65	1	110-43-0	1025	N
2.68	0.58	3	108-94-1	470	T
2.68	0.58	3	108-94-1	623	V
2.68	0.58	3	108-94-1	1607	K
2.68	0.54	1	105-87-3	2708	K
2.68	0.47	2	119-36-8	1228	M
2.68	0.13	3	431-03-8	2598	V
2.67	0.89	1	431-03-8	2345	V
2.67	0.76	1	6728-26-3	1144	P
2.67	0.72	2	67-64-1	217	I
2.67	0.71	1	119-36-8	1069	Y
2.67	0.71	1	119-36-8	2529	L
2.67	0.71	1	119-36-8	2664	D
2.67	0.64	1	3391-86-4	2234	A
2.67	0.59	3	3391-86-4	2350	P
2.67	0.22	1	67-64-1	2267	Q
2.67	0.22	1	67-64-1	2866	F
2.67	0.13	3	431-03-8	2529	H
2.66	0.91	2	108-94-1	65	F
2.66	0.91	2	108-94-1	1489	A
2.66	0.91	2	108-94-1	1967	D
2.66	0.79	1	108-94-1	2633	G
2.66	0.79	1	108-94-1	2748	M
2.66	0.79	1	108-94-1	1038	T
2.66	0.79	1	108-94-1	1097	L
2.66	0.79	1	108-94-1	2326	N
2.66	0.77	2	110-43-0	2775	M
2.66	0.77	2	110-43-0	2533	K
2.66	0.76	1	6728-26-3	962	T
2.66	0.76	1	6728-26-3	1726	A
2.66	0.76	1	6728-26-3	2866	E
2.66	0.72	2	67-64-1	2657	Y
2.66	0.72	2	67-64-1	376	K
2.66	0.71	1	119-36-8	2383	R
2.66	0.71	1	119-36-8	428	Q
2.66	0.71	1	119-36-8	2657	E
2.66	0.69	2	105-87-3	1472	Y
2.66	0.65	1	110-43-0	938	V
2.66	0.65	1	110-43-0	1389	L
2.66	0.65	1	110-43-0	1954	D
2.66	0.65	1	110-43-0	237	Y
2.66	0.65	1	110-43-0	2390	F
2.66	0.64	1	3391-86-4	347	L
2.66	0.64	1	3391-86-4	2267	I
2.66	0.64	1	3391-86-4	323	H
2.66	0.59	2	3391-86-4	1189	R
2.66	0.59	2	3391-86-4	677	V
2.66	0.59	2	3391-86-4	474	H
2.66	0.59	2	3391-86-4	499	C
2.66	0.59	2	3391-86-4	2390	L
2.66	0.59	2	3391-86-4	2482	V
2.66	0.59	2	3391-86-4	1567	A
2.66	0.59	3	3391-86-4	470	V
2.66	0.58	3	108-94-1	1904	T
2.66	0.58	3	108-94-1	2235	V
2.66	0.58	3	108-94-1	2434	M
2.66	0.58	3	108-94-1	2743	F
2.66	0.58	3	108-94-1	2839	R
2.66	0.54	1	105-87-3	298	E
2.66	0.53	3	6728-26-3	604	G
2.66	0.53	3	6728-26-3	1002	K
2.66	0.53	3	6728-26-3	1307	K
2.66	0.53	3	6728-26-3	406	N
2.66	0.53	3	6728-26-3	508	E
2.66	0.53	3	6728-26-3	1472	C
2.66	0.53	3	6728-26-3	2732	M
2.66	0.48	3	105-87-3	2762	G
2.66	0.47	2	119-36-8	613	L
2.66	0.47	2	119-36-8	1228	E
2.66	0.47	2	119-36-8	528	G
2.66	0.35	3	110-43-0	22	M
2.66	0.35	3	110-43-0	199	I
2.66	0.35	3	110-43-0	199	S
2.66	0.35	3	110-43-0	298	M
2.66	0.35	3	110-43-0	383	S
2.66	0.35	3	110-43-0	385	N
2.66	0.35	3	110-43-0	414	Y
2.66	0.35	3	110-43-0	415	K
2.66	0.35	3	110-43-0	474	C
2.66	0.35	3	110-43-0	474	G
2.66	0.35	3	110-43-0	606	P
2.66	0.35	3	110-43-0	613	M
2.66	0.35	3	110-43-0	646	K
2.66	0.35	3	110-43-0	894	D
2.66	0.35	3	110-43-0	900	V
2.66	0.35	3	110-43-0	962	C
2.66	0.35	3	110-43-0	1000	I
2.66	0.35	3	110-43-0	1009	N
2.66	0.35	3	110-43-0	1012	T
2.66	0.35	3	110-43-0	1038	V
2.66	0.35	3	110-43-0	1082	S
2.66	0.35	3	110-43-0	1095	L
2.66	0.35	3	110-43-0	1124	G
2.66	0.35	3	110-43-0	1227	R
2.66	0.35	3	110-43-0	1228	N
2.66	0.35	3	110-43-0	1307	K
2.66	0.35	3	110-43-0	1314	V
2.66	0.35	3	110-43-0	1344	I
2.66	0.35	3	110-43-0	1357	T
2.66	0.35	3	110-43-0	1486	L
2.66	0.35	3	110-43-0	1494	M
2.66	0.35	3	110-43-0	1989	V
2.66	0.35	3	110-43-0	2097	R
2.66	0.35	3	110-43-0	2115	E
2.66	0.35	3	110-43-0	2165	N
2.66	0.35	3	110-43-0	2183	V
2.66	0.35	3	110-43-0	2287	C
2.66	0.35	3	110-43-0	2361	D
2.66	0.35	3	110-43-0	2428	G
2.66	0.35	3	110-43-0	2460	A
2.66	0.35	3	110-43-0	2496	F
2.66	0.35	3	110-43-0	2504	T
2.66	0.35	3	110-43-0	2600	V
2.66	0.35	3	110-43-0	2730	I
2.66	0.35	3	110-43-0	2733	M
2.66	0.35	3	110-43-0	2740	N
2.66	0.35	3	110-43-0	2814	I
2.66	0.35	3	110-43-0	2827	M
2.66	0.13	3	431-03-8	515	E
2.66	0.13	3	431-03-8	1451	I
2.65	0.91	2	108-94-1	786	S
2.65	0.91	2	108-94-1	2068	H
2.65	0.91	2	108-94-1	2740	Q
2.65	0.91	2	108-94-1	1227	M
2.65	0.91	2	108-94-1	2853	A
2.65	0.79	1	108-94-1	1149	Q
2.65	0.79	1	108-94-1	1506	C
2.65	0.79	1	108-94-1	1634	V
2.65	0.79	1	108-94-1	2024	A
2.65	0.79	1	108-94-1	474	L
2.65	0.79	1	108-94-1	801	Y
2.65	0.79	1	108-94-1	1061	E
2.65	0.79	1	108-94-1	1266	Y
2.65	0.79	1	108-94-1	2218	M
2.65	0.79	1	108-94-1	2506	C
2.65	0.79	1	108-94-1	2729	Q
2.65	0.79	1	108-94-1	489	H
2.65	0.79	1	108-94-1	894	G
2.65	0.79	1	108-94-1	1554	H
2.65	0.79	1	108-94-1	2344	G
2.65	0.79	1	108-94-1	2495	A
2.65	0.76	1	6728-26-3	2393	Y
2.65	0.76	1	6728-26-3	2327	G
2.65	0.76	1	6728-26-3	2601	I
2.65	0.73	2	6728-26-3	1072	L
2.65	0.59	2	3391-86-4	1397	W
2.65	0.54	1	105-87-3	2245	Y
2.65	0.54	1	105-87-3	2445	I
2.65	0.47	2	119-36-8	1345	N
2.65	0.22	1	67-64-1	2805	G
2.65	0.22	1	67-64-1	2293	K
2.65	0.13	3	431-03-8	265	E
2.65	0.13	3	431-03-8	2391	M
2.64	0.91	2	108-94-1	671	A
2.64	0.91	2	108-94-1	819	R
2.64	0.89	1	431-03-8	404	A
2.64	0.79	1	108-94-1	474	T
2.64	0.79	1	108-94-1	1125	V
2.64	0.79	1	108-94-1	491	P
2.64	0.79	1	108-94-1	1310	A
2.64	0.79	1	108-94-1	2361	I
2.64	0.79	1	108-94-1	68	G
2.64	0.79	1	108-94-1	347	L
2.64	0.79	1	108-94-1	937	C
2.64	0.79	1	108-94-1	1012	S
2.64	0.79	1	108-94-1	959	L
2.64	0.79	1	108-94-1	2453	V
2.64	0.79	1	108-94-1	817	Y
2.64	0.79	1	108-94-1	1567	N
2.64	0.79	3	67-64-1	2166	L
2.64	0.79	3	67-64-1	2496	V
2.64	0.73	2	6728-26-3	476	L
2.64	0.73	2	6728-26-3	877	Q
2.64	0.73	2	6728-26-3	2571	N
2.64	0.73	2	6728-26-3	623	L
2.64	0.71	1	119-36-8	1450	T
2.64	0.71	1	119-36-8	2600	V
2.64	0.71	1	119-36-8	669	V
2.64	0.69	2	105-87-3	428	L
2.64	0.65	1	110-43-0	2821	T
2.64	0.65	1	110-43-0	63	S
2.64	0.65	1	110-43-0	68	P
2.64	0.65	1	110-43-0	198	E
2.64	0.65	1	110-43-0	199	V
2.64	0.65	1	110-43-0	1475	L
2.64	0.65	1	110-43-0	2382	G
2.64	0.65	1	110-43-0	2311	S
2.64	0.65	1	110-43-0	2024	L
2.64	0.65	1	110-43-0	405	F
2.64	0.64	1	3391-86-4	443	P
2.64	0.64	1	3391-86-4	2115	E
2.64	0.64	1	3391-86-4	2864	T
2.64	0.47	2	119-36-8	1486	M
2.63	0.89	1	431-03-8	2483	V
2.63	0.79	1	108-94-1	2234	L
2.63	0.79	1	108-94-1	900	A
2.63	0.79	1	108-94-1	1104	N
2.63	0.79	1	108-94-1	1859	S
2.63	0.79	1	108-94-1	265	A
2.63	0.79	1	108-94-1	385	T
2.63	0.79	1	108-94-1	577	I
2.63	0.79	1	108-94-1	2676	E
2.63	0.77	2	110-43-0	577	S
2.63	0.77	2	110-43-0	1399	I
2.63	0.77	2	110-43-0	2730	L
2.63	0.77	2	431-03-8	2483	T
2.63	0.76	1	6728-26-3	136	P
2.63	0.76	1	6728-26-3	139	L
2.63	0.76	1	6728-26-3	200	F
2.63	0.76	1	6728-26-3	269	Y
2.63	0.76	1	6728-26-3	299	M
2.63	0.76	1	6728-26-3	528	Q
2.63	0.76	1	6728-26-3	600	Q
2.63	0.76	1	6728-26-3	612	T
2.63	0.76	1	6728-26-3	705	C
2.63	0.76	1	6728-26-3	786	T
2.63	0.76	1	6728-26-3	801	L
2.63	0.76	1	6728-26-3	1275	T
2.63	0.76	1	6728-26-3	1409	Y
2.63	0.76	1	6728-26-3	1607	I
2.63	0.76	1	6728-26-3	2068	Y
2.63	0.76	1	6728-26-3	2115	H
2.63	0.76	1	6728-26-3	2115	R
2.63	0.76	1	6728-26-3	2167	I
2.63	0.76	1	6728-26-3	2204	H
2.63	0.76	1	6728-26-3	2460	M
2.63	0.76	1	6728-26-3	2510	D
2.63	0.76	1	6728-26-3	2628	F
2.63	0.76	1	6728-26-3	2690	G
2.63	0.76	1	6728-26-3	2731	S
2.63	0.76	1	6728-26-3	2750	R
2.63	0.76	1	6728-26-3	2775	I
2.63	0.76	1	6728-26-3	2818	M
2.63	0.76	1	6728-26-3	2818	V
2.63	0.76	1	6728-26-3	2826	V
2.63	0.76	1	6728-26-3	1474	Y
2.63	0.76	1	6728-26-3	2185	F
2.63	0.73	2	6728-26-3	1833	N
2.63	0.73	2	6728-26-3	756	M
2.63	0.67	3	119-36-8	139	A
2.63	0.67	3	119-36-8	198	D
2.63	0.67	3	119-36-8	345	A
2.63	0.67	3	119-36-8	389	N
2.63	0.67	3	119-36-8	404	C
2.63	0.67	3	119-36-8	427	R
2.63	0.67	3	119-36-8	430	F
2.63	0.67	3	119-36-8	571	Q
2.63	0.67	3	119-36-8	613	L
2.63	0.67	3	119-36-8	734	R
2.63	0.67	3	119-36-8	819	N
2.63	0.67	3	119-36-8	889	R
2.63	0.67	3	119-36-8	1071	V
2.63	0.67	3	119-36-8	1082	A
2.63	0.67	3	119-36-8	1220	D
2.63	0.67	3	119-36-8	1269	H
2.63	0.67	3	119-36-8	1322	G
2.63	0.67	3	119-36-8	1399	L
2.63	0.67	3	119-36-8	1474	M
2.63	0.67	3	119-36-8	1486	I
2.63	0.67	3	119-36-8	1510	T
2.63	0.67	3	119-36-8	1634	N
2.63	0.67	3	119-36-8	1763	D
2.63	0.67	3	119-36-8	1817	E
2.63	0.67	3	119-36-8	1833	R
2.63	0.67	3	119-36-8	1964	K
2.63	0.67	3	119-36-8	2166	R
2.63	0.67	3	119-36-8	2350	I
2.63	0.67	3	119-36-8	2356	D
2.63	0.67	3	119-36-8	2434	Y
2.63	0.67	3	119-36-8	2445	A
2.63	0.67	3	119-36-8	2483	L
2.63	0.67	3	119-36-8	2533	K
2.63	0.67	3	119-36-8	2598	I
2.63	0.67	3	119-36-8	2729	I
2.63	0.67	3	119-36-8	2785	S
2.63	0.65	1	110-43-0	508	E
2.63	0.65	1	110-43-0	2779	T
2.63	0.65	1	110-43-0	68	T
2.63	0.59	2	3391-86-4	454	A
2.63	0.59	3	3391-86-4	383	C
2.63	0.59	3	3391-86-4	385	V
2.63	0.59	3	3391-86-4	404	V
2.63	0.59	3	3391-86-4	454	F
2.63	0.59	3	3391-86-4	499	V
2.63	0.59	3	3391-86-4	515	A
2.63	0.59	3	3391-86-4	577	K
2.63	0.59	3	3391-86-4	577	L
2.63	0.59	3	3391-86-4	604	A
2.63	0.59	3	3391-86-4	623	A
2.63	0.59	3	3391-86-4	646	V
2.63	0.59	3	3391-86-4	718	K
2.63	0.59	3	3391-86-4	867	E
2.63	0.59	3	3391-86-4	959	G
2.63	0.59	3	3391-86-4	1142	F
2.63	0.59	3	3391-86-4	1283	H
2.63	0.59	3	3391-86-4	1357	S
2.63	0.59	3	3391-86-4	1409	Y
2.63	0.59	3	3391-86-4	1476	M
2.63	0.59	3	3391-86-4	1495	I
2.63	0.59	3	3391-86-4	1964	P
2.63	0.59	3	3391-86-4	1965	N
2.63	0.59	3	3391-86-4	1966	I
2.63	0.59	3	3391-86-4	1967	H
2.63	0.59	3	3391-86-4	2024	G
2.63	0.59	3	3391-86-4	2344	A
2.63	0.59	3	3391-86-4	2445	T
2.63	0.59	3	3391-86-4	2453	A
2.63	0.59	3	3391-86-4	2453	N
2.63	0.59	3	3391-86-4	2495	I
2.63	0.59	3	3391-86-4	2628	S
2.63	0.59	3	3391-86-4	2671	M
2.63	0.59	3	3391-86-4	2740	T
2.63	0.59	3	3391-86-4	2762	A
2.63	0.59	3	3391-86-4	2803	Y
2.63	0.59	3	3391-86-4	2853	F
2.63	0.58	3	108-94-1	2165	K
2.63	0.58	3	108-94-1	2591	K
2.63	0.53	3	6728-26-3	756	L
2.63	0.53	3	6728-26-3	672	L
2.63	0.35	3	110-43-0	2756	A
2.63	0.22	1	67-64-1	1142	F
2.62	0.91	2	108-94-1	1833	P
2.62	0.91	2	108-94-1	2165	K
2.62	0.79	1	108-94-1	2077	F
2.62	0.79	1	108-94-1	2391	S
2.62	0.79	1	108-94-1	2482	A
2.62	0.79	1	108-94-1	1330	G
2.62	0.76	1	6728-26-3	676	S
2.62	0.76	1	6728-26-3	473	F
2.62	0.76	1	6728-26-3	604	Q
2.62	0.76	1	6728-26-3	2814	F
2.62	0.72	2	67-64-1	65	L
2.62	0.72	2	67-64-1	197	M
2.62	0.72	2	67-64-1	235	T
2.62	0.72	2	67-64-1	300	Q
2.62	0.72	2	67-64-1	346	N
2.62	0.72	2	67-64-1	415	A
2.62	0.72	2	67-64-1	456	I
2.62	0.72	2	67-64-1	474	A
2.62	0.72	2	67-64-1	492	M
2.62	0.72	2	67-64-1	578	G
2.62	0.72	2	67-64-1	648	M
2.62	0.72	2	67-64-1	658	S
2.62	0.72	2	67-64-1	671	R
2.62	0.72	2	67-64-1	677	I
2.62	0.72	2	67-64-1	734	H
2.62	0.72	2	67-64-1	993	M
2.62	0.72	2	67-64-1	1103	A
2.62	0.72	2	67-64-1	1191	H
2.62	0.72	2	67-64-1	1206	L
2.62	0.72	2	67-64-1	1209	T
2.62	0.72	2	67-64-1	1255	V
2.62	0.72	2	67-64-1	1284	G
2.62	0.72	2	67-64-1	1320	W
2.62	0.72	2	67-64-1	1338	P
2.62	0.72	2	67-64-1	1428	Y
2.62	0.72	2	67-64-1	1506	F
2.62	0.72	2	67-64-1	1520	G
2.62	0.72	2	67-64-1	1816	H
2.62	0.72	2	67-64-1	1903	T
2.62	0.72	2	67-64-1	1964	N
2.62	0.72	2	67-64-1	1964	T
2.62	0.72	2	67-64-1	2096	I
2.62	0.72	2	67-64-1	2115	E
2.62	0.72	2	67-64-1	2195	V
2.62	0.72	2	67-64-1	2236	S
2.62	0.72	2	67-64-1	2393	M
2.62	0.72	2	67-64-1	2482	M
2.62	0.72	2	67-64-1	2486	T
2.62	0.72	2	67-64-1	2510	T
2.62	0.72	2	67-64-1	2532	I
2.62	0.72	2	67-64-1	2591	I
2.62	0.72	2	67-64-1	2630	Q
2.62	0.72	2	67-64-1	2691	D
2.62	0.72	2	67-64-1	2785	A
2.62	0.72	2	67-64-1	2805	N
2.62	0.72	2	67-64-1	2829	V
2.62	0.72	2	67-64-1	2833	M
2.62	0.71	1	119-36-8	1078	W
2.62	0.69	2	105-87-3	1637	T
2.62	0.65	1	110-43-0	62	I
2.62	0.65	1	110-43-0	561	L
2.62	0.65	1	110-43-0	508	T
2.62	0.65	1	110-43-0	378	A
2.62	0.65	1	110-43-0	2861	R
2.62	0.59	2	3391-86-4	648	M
2.62	0.54	1	105-87-3	2599	T
2.62	0.54	1	105-87-3	1171	A
2.62	0.54	1	105-87-3	2454	A
2.62	0.48	3	105-87-3	429	V
2.61	0.91	2	108-94-1	1603	T
2.61	0.79	1	108-94-1	138	I
2.61	0.79	1	108-94-1	1307	I
2.61	0.79	1	108-94-1	1451	T
2.61	0.79	1	108-94-1	456	M
2.61	0.79	1	108-94-1	604	T
2.61	0.79	1	108-94-1	958	A
2.61	0.79	3	67-64-1	492	Q
2.61	0.79	3	67-64-1	2691	D
2.61	0.77	2	431-03-8	958	I
2.61	0.77	2	431-03-8	2237	L
2.61	0.76	1	6728-26-3	397	C
2.61	0.76	1	6728-26-3	2630	H
2.61	0.73	2	6728-26-3	430	Y
2.61	0.71	1	119-36-8	550	E
2.61	0.71	1	119-36-8	1309	T
2.61	0.69	2	105-87-3	2350	K
2.61	0.69	2	105-87-3	2428	V
2.61	0.65	1	110-43-0	1070	S
2.61	0.65	1	110-43-0	1506	T
2.61	0.65	1	110-43-0	528	G
2.61	0.64	1	3391-86-4	1207	K
2.61	0.64	1	3391-86-4	2293	C
2.61	0.59	2	3391-86-4	1567	T
2.61	0.59	2	3391-86-4	833	S
2.61	0.59	2	3391-86-4	2350	Y
2.61	0.59	2	3391-86-4	2748	P
2.61	0.58	3	108-94-1	1514	L
2.61	0.53	3	6728-26-3	801	M
2.61	0.53	3	6728-26-3	1206	T
2.61	0.47	2	119-36-8	606	V
2.61	0.47	2	119-36-8	656	C
2.61	0.47	2	119-36-8	1472	F
2.61	0.47	2	119-36-8	2347	E
2.61	0.47	2	119-36-8	2423	I
2.61	0.47	2	119-36-8	2453	V
2.61	0.13	3	431-03-8	234	S
2.6	0.91	2	108-94-1	658	V
2.6	0.89	1	431-03-8	801	M
2.6	0.89	1	431-03-8	200	Y
2.6	0.89	1	431-03-8	1472	H
2.6	0.89	1	431-03-8	1902	E
2.6	0.89	1	431-03-8	2833	I
2.6	0.79	1	108-94-1	1450	F
2.6	0.79	3	67-64-1	1954	K
2.6	0.76	1	6728-26-3	1220	M
2.6	0.76	1	6728-26-3	2268	M
2.6	0.76	1	6728-26-3	871	N
2.6	0.76	1	6728-26-3	889	L
2.6	0.73	2	6728-26-3	2284	V
2.6	0.71	1	119-36-8	198	S
2.6	0.71	1	119-36-8	299	E
2.6	0.71	1	119-36-8	489	A
2.6	0.71	1	119-36-8	598	N
2.6	0.71	1	119-36-8	601	T
2.6	0.71	1	119-36-8	1965	A
2.6	0.71	1	119-36-8	2080	L
2.6	0.71	1	119-36-8	2185	L
2.6	0.71	1	119-36-8	2529	Q
2.6	0.71	1	119-36-8	2533	A
2.6	0.71	1	119-36-8	2581	A
2.6	0.71	1	119-36-8	2729	I
2.6	0.71	1	119-36-8	2185	F
2.6	0.69	2	105-87-3	2454	N
2.6	0.69	2	105-87-3	2144	V
2.6	0.69	2	105-87-3	731	L
2.6	0.69	2	105-87-3	2024	I
2.6	0.65	1	110-43-0	2581	G
2.6	0.65	1	110-43-0	855	K
2.6	0.65	1	110-43-0	2779	V
2.6	0.65	1	110-43-0	60	E
2.6	0.64	1	3391-86-4	2860	I
2.6	0.59	2	3391-86-4	1001	G
2.6	0.59	3	3391-86-4	268	T
2.6	0.58	3	108-94-1	2533	I
2.6	0.58	3	108-94-1	368	E
2.6	0.54	1	105-87-3	470	F
2.6	0.47	2	119-36-8	444	P
2.6	0.13	3	431-03-8	2739	S
2.6	0.13	3	431-03-8	2851	N
2.59	0.91	2	108-94-1	2638	S
2.59	0.91	2	108-94-1	140	L
2.59	0.89	1	431-03-8	1634	Q
2.59	0.79	1	108-94-1	2394	R
2.59	0.79	1	108-94-1	1494	C
2.59	0.79	1	108-94-1	2167	V
2.59	0.79	1	108-94-1	2347	W
2.59	0.79	3	67-64-1	63	P
2.59	0.79	3	67-64-1	269	M
2.59	0.79	3	67-64-1	368	Q
2.59	0.79	3	67-64-1	404	V
2.59	0.79	3	67-64-1	528	D
2.59	0.79	3	67-64-1	601	A
2.59	0.79	3	67-64-1	606	S
2.59	0.79	3	67-64-1	763	E
2.59	0.79	3	67-64-1	818	E
2.59	0.79	3	67-64-1	894	E
2.59	0.79	3	67-64-1	1207	A
2.59	0.79	3	67-64-1	1278	T
2.59	0.79	3	67-64-1	1472	F
2.59	0.79	3	67-64-1	1520	N
2.59	0.79	3	67-64-1	1817	G
2.59	0.79	3	67-64-1	1966	Q
2.59	0.79	3	67-64-1	2115	K
2.59	0.79	3	67-64-1	2171	N
2.59	0.79	3	67-64-1	2184	Q
2.59	0.79	3	67-64-1	2236	V
2.59	0.79	3	67-64-1	2826	A
2.59	0.77	2	431-03-8	443	A
2.59	0.77	2	431-03-8	853	I
2.59	0.77	2	431-03-8	2024	E
2.59	0.77	2	431-03-8	2743	K
2.59	0.77	2	431-03-8	2829	L
2.59	0.77	2	431-03-8	2035	T
2.59	0.77	2	431-03-8	1463	C
2.59	0.76	1	6728-26-3	756	L
2.59	0.69	2	105-87-3	614	S
2.59	0.69	2	105-87-3	1063	T
2.59	0.69	2	105-87-3	140	Y
2.59	0.69	2	105-87-3	1486	D
2.59	0.69	2	105-87-3	1634	R
2.59	0.69	2	105-87-3	2504	T
2.59	0.65	1	110-43-0	786	L
2.59	0.65	1	110-43-0	577	T
2.59	0.59	2	3391-86-4	2690	V
2.59	0.59	2	3391-86-4	2864	D
2.59	0.59	3	3391-86-4	612	A
2.59	0.58	3	108-94-1	1698	V
2.59	0.22	1	67-64-1	1331	Q
2.59	0.22	1	67-64-1	2600	D
2.59	0.22	1	67-64-1	1097	M
2.59	0.13	3	431-03-8	604	L
2.59	0.13	3	431-03-8	993	W
2.59	0.13	3	431-03-8	2235	I
2.59	0.13	3	431-03-8	2496	Y
2.58	0.91	2	108-94-1	376	R
2.58	0.79	1	108-94-1	2851	G
2.58	0.77	2	431-03-8	1012	F
2.58	0.76	1	6728-26-3	2171	Q
2.58	0.73	2	6728-26-3	1476	I
2.58	0.72	2	67-64-1	1476	T
2.58	0.72	2	67-64-1	1070	A
2.58	0.69	2	105-87-3	801	T
2.58	0.69	2	105-87-3	971	D
2.58	0.69	2	105-87-3	1397	T
2.58	0.69	2	105-87-3	770	A
2.58	0.69	2	105-87-3	817	N
2.58	0.69	2	105-87-3	2068	S
2.58	0.69	2	105-87-3	2393	V
2.58	0.69	2	105-87-3	2483	L
2.58	0.65	1	110-43-0	2326	L
2.58	0.65	1	110-43-0	139	K
2.58	0.65	1	110-43-0	427	F
2.58	0.65	1	110-43-0	443	A
2.58	0.59	2	3391-86-4	1275	L
2.58	0.59	2	3391-86-4	2024	R
2.58	0.59	2	3391-86-4	406	M
2.58	0.59	2	3391-86-4	1078	T
2.58	0.54	1	105-87-3	734	K
2.58	0.54	1	105-87-3	1463	L
2.58	0.54	1	105-87-3	2454	T
2.58	0.53	3	6728-26-3	730	L
2.58	0.22	1	67-64-1	2482	V
2.57	0.91	2	108-94-1	455	M
2.57	0.91	2	108-94-1	1124	S
2.57	0.89	1	431-03-8	415	V
2.57	0.89	1	431-03-8	1816	G
2.57	0.89	1	431-03-8	499	V
2.57	0.79	1	108-94-1	1663	V
2.57	0.79	1	108-94-1	1594	I
2.57	0.79	1	108-94-1	2730	C
2.57	0.79	1	108-94-1	2693	F
2.57	0.77	2	431-03-8	577	M
2.57	0.77	2	431-03-8	658	A
2.57	0.76	1	6728-26-3	1508	Y
2.57	0.73	2	6728-26-3	1833	S
2.57	0.72	2	67-64-1	745	K
2.57	0.71	1	119-36-8	1104	S
2.57	0.71	1	119-36-8	2167	L
2.57	0.69	2	105-87-3	613	Q
2.57	0.69	2	105-87-3	734	D
2.57	0.69	2	105-87-3	2165	L
2.57	0.69	2	105-87-3	2710	R
2.57	0.65	1	110-43-0	1141	C
2.57	0.65	1	110-43-0	2024	V
2.57	0.59	2	3391-86-4	473	G
2.57	0.59	2	3391-86-4	2224	R
2.57	0.54	1	105-87-3	2097	I
2.57	0.54	1	105-87-3	140	Y
2.57	0.48	3	105-87-3	971	A
2.57	0.35	3	110-43-0	1510	N
2.57	0.35	3	110-43-0	1906	Y
2.57	0.35	3	110-43-0	2184	Y
2.57	0.35	3	110-43-0	2391	K
2.57	0.35	3	110-43-0	454	I
2.57	0.22	1	67-64-1	456	F
2.57	0.22	1	67-64-1	900	A
2.57	0.22	1	67-64-1	515	G
2.57	0.13	3	431-03-8	1389	Y
2.57	0.13	3	431-03-8	1613	I
2.56	0.91	2	108-94-1	1637	L
2.56	0.91	2	108-94-1	199	V
2.56	0.91	2	108-94-1	592	S
2.56	0.91	2	108-94-1	1964	E
2.56	0.91	2	108-94-1	648	F
2.56	0.91	2	108-94-1	1607	G
2.56	0.89	1	431-03-8	2775	I
2.56	0.79	1	108-94-1	763	A
2.56	0.79	1	108-94-1	1380	H
2.56	0.79	1	108-94-1	2504	Y
2.56	0.79	3	67-64-1	688	V
2.56	0.79	3	67-64-1	1345	K
2.56	0.79	3	67-64-1	2184	Y
2.56	0.77	2	110-43-0	851	D
2.56	0.76	1	6728-26-3	1510	F
2.56	0.76	1	6728-26-3	2394	R
2.56	0.73	2	6728-26-3	2759	V
2.56	0.69	2	105-87-3	1190	S
2.56	0.69	2	105-87-3	1833	A
2.56	0.69	2	105-87-3	2080	K
2.56	0.69	2	105-87-3	2571	C
2.56	0.69	2	105-87-3	520	E
2.56	0.69	2	105-87-3	2853	V
2.56	0.69	2	105-87-3	1191	F
2.56	0.69	2	105-87-3	1345	H
2.56	0.69	2	105-87-3	1494	T
2.56	0.69	2	105-87-3	2293	Q
2.56	0.69	2	105-87-3	455	M
2.56	0.69	2	105-87-3	470	T
2.56	0.69	2	105-87-3	1082	M
2.56	0.69	2	105-87-3	1011	K
2.56	0.69	2	105-87-3	1072	I
2.56	0.65	1	110-43-0	974	L
2.56	0.59	2	3391-86-4	730	F
2.56	0.59	2	3391-86-4	2710	H
2.56	0.58	3	108-94-1	2488	M
2.56	0.22	1	67-64-1	470	P
2.55	0.91	2	108-94-1	769	L
2.55	0.91	2	108-94-1	2293	N
2.55	0.79	1	108-94-1	507	Q
2.55	0.79	1	108-94-1	1149	W
2.55	0.79	1	108-94-1	2827	L
2.55	0.77	2	110-43-0	323	C
2.55	0.77	2	431-03-8	962	I
2.55	0.76	1	6728-26-3	2853	F
2.55	0.73	2	6728-26-3	474	K
2.55	0.69	2	105-87-3	1103	A
2.55	0.69	2	105-87-3	1834	Q
2.55	0.69	2	105-87-3	2853	F
2.55	0.65	1	110-43-0	718	A
2.55	0.64	1	3391-86-4	378	A
2.55	0.64	1	3391-86-4	2504	A
2.55	0.64	1	3391-86-4	368	D
2.55	0.64	1	3391-86-4	1123	F
2.55	0.64	1	3391-86-4	1579	I
2.55	0.64	1	3391-86-4	2505	T
2.55	0.59	2	3391-86-4	491	N
2.55	0.59	2	3391-86-4	745	E
2.55	0.59	2	3391-86-4	789	E
2.55	0.59	2	3391-86-4	819	D
2.55	0.59	2	3391-86-4	867	A
2.55	0.59	2	3391-86-4	1069	F
2.55	0.59	2	3391-86-4	1397	G
2.55	0.59	2	3391-86-4	1726	S
2.55	0.59	2	3391-86-4	2016	F
2.55	0.59	2	3391-86-4	2097	S
2.55	0.59	2	3391-86-4	2182	I
2.55	0.59	2	3391-86-4	2739	C
2.55	0.59	2	3391-86-4	2802	T
2.55	0.59	2	3391-86-4	474	V
2.55	0.58	3	108-94-1	2734	K
2.54	0.91	2	108-94-1	769	N
2.54	0.91	2	108-94-1	1697	V
2.54	0.91	2	108-94-1	2347	L
2.54	0.91	2	108-94-1	2599	E
2.54	0.91	2	108-94-1	2855	I
2.54	0.91	2	108-94-1	1070	K
2.54	0.91	2	108-94-1	2268	K
2.54	0.91	2	108-94-1	734	A
2.54	0.91	2	108-94-1	1140	Y
2.54	0.91	2	108-94-1	2177	N
2.54	0.89	1	431-03-8	61	Y
2.54	0.89	1	431-03-8	865	E
2.54	0.89	1	431-03-8	730	Q
2.54	0.89	1	431-03-8	2749	L
2.54	0.89	1	431-03-8	2664	V
2.54	0.79	1	108-94-1	2839	N
2.54	0.77	2	110-43-0	572	L
2.54	0.77	2	431-03-8	2165	T
2.54	0.72	2	67-64-1	2529	Q
2.54	0.72	2	67-64-1	2383	C
2.54	0.71	1	119-36-8	1594	G
2.54	0.69	2	105-87-3	1506	V
2.54	0.69	2	105-87-3	234	A
2.54	0.69	2	105-87-3	298	Y
2.54	0.69	2	105-87-3	757	W
2.54	0.69	2	105-87-3	2024	S
2.54	0.67	3	119-36-8	818	T
2.54	0.67	3	119-36-8	1009	N
2.54	0.65	1	110-43-0	2851	N
2.54	0.64	1	3391-86-4	2690	K
2.54	0.59	2	3391-86-4	959	V
2.54	0.59	3	3391-86-4	2434	A
2.54	0.59	3	3391-86-4	2488	V
2.54	0.59	3	3391-86-4	2600	D
2.54	0.59	3	3391-86-4	2600	E
2.54	0.53	3	6728-26-3	948	K
2.54	0.53	3	6728-26-3	2729	Q
2.54	0.22	1	67-64-1	993	I
2.53	0.91	2	108-94-1	378	S
2.53	0.91	2	108-94-1	2730	P
2.53	0.91	2	108-94-1	2826	V
2.53	0.89	1	431-03-8	2393	K
2.53	0.79	1	108-94-1	821	V
2.53	0.79	1	108-94-1	1322	G
2.53	0.79	3	67-64-1	2234	V
2.53	0.77	2	110-43-0	2284	F
2.53	0.77	2	110-43-0	2785	D
2.53	0.73	2	6728-26-3	1208	R
2.53	0.73	2	6728-26-3	2853	V
2.53	0.73	2	6728-26-3	688	Y
2.53	0.73	2	6728-26-3	1475	G
2.53	0.73	2	6728-26-3	2235	S
2.53	0.73	2	6728-26-3	2828	V
2.53	0.73	2	6728-26-3	2829	I
2.53	0.72	2	67-64-1	2690	R
2.53	0.72	2	67-64-1	2619	I
2.53	0.71	1	119-36-8	577	G
2.53	0.69	2	105-87-3	820	L
2.53	0.69	2	105-87-3	1514	S
2.53	0.65	1	110-43-0	216	M
2.53	0.65	1	110-43-0	770	V
2.53	0.65	1	110-43-0	2821	I
2.53	0.64	1	3391-86-4	1487	T
2.53	0.64	1	3391-86-4	2774	E
2.53	0.64	1	3391-86-4	2531	V
2.53	0.54	1	105-87-3	999	F
2.53	0.54	1	105-87-3	1520	T
2.53	0.54	1	105-87-3	745	K
2.53	0.22	1	67-64-1	2182	I
2.53	0.13	3	431-03-8	1475	G
2.53	0.13	3	431-03-8	2821	G
2.53	0.13	3	431-03-8	62	M
2.53	0.13	3	431-03-8	139	D
2.53	0.13	3	431-03-8	164	Q
2.53	0.13	3	431-03-8	237	F
2.53	0.13	3	431-03-8	444	L
2.53	0.13	3	431-03-8	456	F
2.53	0.13	3	431-03-8	476	Y
2.53	0.13	3	431-03-8	489	W
2.53	0.13	3	431-03-8	528	D
2.53	0.13	3	431-03-8	603	F
2.53	0.13	3	431-03-8	604	G
2.53	0.13	3	431-03-8	656	L
2.53	0.13	3	431-03-8	745	D
2.53	0.13	3	431-03-8	851	A
2.53	0.13	3	431-03-8	962	Y
2.53	0.13	3	431-03-8	1025	A
2.53	0.13	3	431-03-8	1095	F
2.53	0.13	3	431-03-8	1323	Y
2.53	0.13	3	431-03-8	1363	R
2.53	0.13	3	431-03-8	1450	T
2.53	0.13	3	431-03-8	1458	A
2.53	0.13	3	431-03-8	1486	A
2.53	0.13	3	431-03-8	1487	S
2.53	0.13	3	431-03-8	1544	V
2.53	0.13	3	431-03-8	1594	A
2.53	0.13	3	431-03-8	1607	K
2.53	0.13	3	431-03-8	1684	N
2.53	0.13	3	431-03-8	1763	D
2.53	0.13	3	431-03-8	1859	F
2.53	0.13	3	431-03-8	1904	K
2.53	0.13	3	431-03-8	1966	V
2.53	0.13	3	431-03-8	1989	V
2.53	0.13	3	431-03-8	2165	D
2.53	0.13	3	431-03-8	2182	V
2.53	0.13	3	431-03-8	2184	Y
2.53	0.13	3	431-03-8	2194	Y
2.53	0.13	3	431-03-8	2218	A
2.53	0.13	3	431-03-8	2245	S
2.53	0.13	3	431-03-8	2258	F
2.53	0.13	3	431-03-8	2267	M
2.53	0.13	3	431-03-8	2284	C
2.53	0.13	3	431-03-8	2284	V
2.53	0.13	3	431-03-8	2350	S
2.53	0.13	3	431-03-8	2391	S
2.53	0.13	3	431-03-8	2591	E
2.53	0.13	3	431-03-8	2633	C
2.53	0.13	3	431-03-8	2750	T
2.52	0.91	2	108-94-1	137	D
2.52	0.91	2	108-94-1	2750	Q
2.52	0.91	2	108-94-1	1965	I
2.52	0.91	2	108-94-1	69	K
2.52	0.91	2	108-94-1	1278	I
2.52	0.91	2	108-94-1	1389	E
2.52	0.91	2	108-94-1	1508	A
2.52	0.89	1	431-03-8	946	S
2.52	0.89	1	431-03-8	1210	K
2.52	0.89	1	431-03-8	1399	V
2.52	0.89	1	431-03-8	2493	T
2.52	0.79	1	108-94-1	514	W
2.52	0.79	1	108-94-1	730	D
2.52	0.79	1	108-94-1	2035	I
2.52	0.79	1	108-94-1	2171	R
2.52	0.79	1	108-94-1	136	K
2.52	0.79	1	108-94-1	2532	S
2.52	0.79	1	108-94-1	2357	W
2.52	0.77	2	110-43-0	334	M
2.52	0.77	2	431-03-8	1458	Q
2.52	0.72	2	67-64-1	1024	L
2.52	0.71	1	119-36-8	234	H
2.52	0.69	2	105-87-3	298	I
2.52	0.69	2	105-87-3	1025	R
2.52	0.69	2	105-87-3	2445	L
2.52	0.69	2	105-87-3	2373	V
2.52	0.59	2	3391-86-4	2344	V
2.52	0.59	2	3391-86-4	2506	I
2.52	0.54	1	105-87-3	2571	G
2.52	0.13	3	431-03-8	2778	S
2.51	0.91	2	108-94-1	1283	M
2.51	0.91	2	108-94-1	491	I
2.51	0.89	1	431-03-8	405	Y
2.51	0.89	1	431-03-8	2581	E
2.51	0.79	1	108-94-1	2768	N
2.51	0.79	1	108-94-1	454	Q
2.51	0.79	1	108-94-1	672	T
2.51	0.77	2	431-03-8	2676	D
2.51	0.76	1	6728-26-3	2818	I
2.51	0.76	1	6728-26-3	1208	A
2.51	0.73	2	6728-26-3	471	V
2.51	0.71	1	119-36-8	443	L
2.51	0.53	3	6728-26-3	2348	Q
2.51	0.47	2	119-36-8	1148	F
2.51	0.47	2	119-36-8	2779	V
2.51	0.22	1	67-64-1	216	F
2.51	0.22	1	67-64-1	321	R
2.51	0.22	1	67-64-1	1579	S
2.51	0.22	1	67-64-1	1684	S
2.5	0.91	2	108-94-1	572	F
2.5	0.91	2	108-94-1	1381	G
2.5	0.91	2	108-94-1	1389	F
2.5	0.91	2	108-94-1	1476	F
2.5	0.91	2	108-94-1	1487	I
2.5	0.91	2	108-94-1	2453	I
2.5	0.89	1	431-03-8	164	R
2.5	0.79	1	108-94-1	871	K
2.5	0.79	1	108-94-1	1123	M
2.5	0.79	1	108-94-1	1495	N
2.5	0.79	1	108-94-1	2293	C
2.5	0.79	1	108-94-1	2505	M
2.5	0.79	1	108-94-1	2383	D
2.5	0.79	1	108-94-1	1013	A
2.5	0.79	1	108-94-1	2630	Q
2.5	0.79	1	108-94-1	1191	C
2.5	0.79	3	67-64-1	855	D
2.5	0.79	3	67-64-1	865	L
2.5	0.79	3	67-64-1	1278	I
2.5	0.77	2	431-03-8	65	V
2.5	0.76	1	6728-26-3	300	G
2.5	0.76	1	6728-26-3	2676	D
2.5	0.72	2	67-64-1	2729	S
2.5	0.71	1	119-36-8	2600	D
2.5	0.71	1	119-36-8	2804	V
2.5	0.69	2	105-87-3	1314	L
2.5	0.69	2	105-87-3	1489	I
2.5	0.65	1	110-43-0	1228	R
2.5	0.65	1	110-43-0	2286	L
2.5	0.65	1	110-43-0	2460	I
2.5	0.64	1	3391-86-4	1002	S
2.5	0.54	1	105-87-3	2079	N
2.5	0.54	1	105-87-3	1123	G
2.5	0.47	2	119-36-8	2287	E
2.5	0.47	2	119-36-8	2739	A
2.5	0.35	3	110-43-0	234	A
2.5	0.22	1	67-64-1	1320	P
2.49	0.91	2	108-94-1	474	L
2.49	0.91	2	108-94-1	415	S
2.49	0.91	2	108-94-1	2171	N
2.49	0.91	2	108-94-1	2182	V
2.49	0.91	2	108-94-1	2851	D
2.49	0.89	1	431-03-8	239	Q
2.49	0.79	1	108-94-1	405	T
2.49	0.79	1	108-94-1	658	M
2.49	0.79	1	108-94-1	770	E
2.49	0.79	1	108-94-1	2185	F
2.49	0.79	1	108-94-1	2204	E
2.49	0.79	1	108-94-1	2599	Y
2.49	0.79	1	108-94-1	2851	N
2.49	0.79	1	108-94-1	237	W
2.49	0.79	1	108-94-1	1103	L
2.49	0.79	1	108-94-1	1510	T
2.49	0.79	1	108-94-1	1624	N
2.49	0.79	1	108-94-1	2195	P
2.49	0.79	1	108-94-1	2324	A
2.49	0.79	3	67-64-1	2599	G
2.49	0.76	1	6728-26-3	676	F
2.49	0.76	1	6728-26-3	1472	H
2.49	0.76	1	6728-26-3	1103	G
2.49	0.72	2	67-64-1	2821	L
2.49	0.72	2	67-64-1	2356	K
2.49	0.72	2	67-64-1	745	S
2.49	0.71	1	119-36-8	1514	L
2.49	0.65	1	110-43-0	1478	C
2.49	0.65	1	110-43-0	443	C
2.49	0.59	2	3391-86-4	2278	C
2.49	0.59	2	3391-86-4	2731	V
2.49	0.54	1	105-87-3	2532	S
2.49	0.54	1	105-87-3	137	R
2.49	0.53	3	6728-26-3	819	N
2.49	0.53	3	6728-26-3	2664	E
2.49	0.22	1	67-64-1	871	Q
2.49	0.22	1	67-64-1	770	S
2.49	0.13	3	431-03-8	2825	S
2.48	0.91	2	108-94-1	550	S
2.48	0.91	2	108-94-1	430	L
2.48	0.89	1	431-03-8	2144	A
2.48	0.89	1	431-03-8	816	D
2.48	0.89	1	431-03-8	302	D
2.48	0.89	1	431-03-8	269	L
2.48	0.79	1	108-94-1	456	T
2.48	0.79	1	108-94-1	1554	L
2.48	0.79	1	108-94-1	571	Q
2.48	0.79	1	108-94-1	948	D
2.48	0.79	1	108-94-1	1338	L
2.48	0.79	1	108-94-1	1574	E
2.48	0.76	1	6728-26-3	140	L
2.48	0.76	1	6728-26-3	1363	S
2.48	0.72	2	67-64-1	1382	H
2.48	0.71	1	119-36-8	2167	V
2.48	0.71	1	119-36-8	2079	R
2.48	0.69	2	105-87-3	672	W
2.48	0.69	2	105-87-3	769	G
2.48	0.69	2	105-87-3	853	I
2.48	0.69	2	105-87-3	1698	A
2.48	0.69	2	105-87-3	2691	D
2.48	0.69	2	105-87-3	62	V
2.48	0.59	2	3391-86-4	428	Y
2.48	0.58	3	108-94-1	299	I
2.48	0.54	1	105-87-3	2598	V
2.48	0.53	3	6728-26-3	415	V
2.48	0.22	1	67-64-1	2324	S
2.48	0.22	1	67-64-1	68	T
2.48	0.22	1	67-64-1	1956	D
2.48	0.22	1	67-64-1	1964	E
2.47	0.91	2	108-94-1	217	F
2.47	0.91	2	108-94-1	376	E
2.47	0.91	2	108-94-1	1314	L
2.47	0.91	2	108-94-1	1331	W
2.47	0.91	2	108-94-1	1544	V
2.47	0.91	2	108-94-1	2040	C
2.47	0.91	2	108-94-1	2195	I
2.47	0.79	1	108-94-1	606	V
2.47	0.79	1	108-94-1	1427	M
2.47	0.79	1	108-94-1	1726	E
2.47	0.79	1	108-94-1	2802	R
2.47	0.77	2	431-03-8	2729	M
2.47	0.77	2	431-03-8	166	F
2.47	0.76	1	6728-26-3	197	E
2.47	0.76	1	6728-26-3	199	F
2.47	0.76	1	6728-26-3	200	Y
2.47	0.76	1	6728-26-3	266	W
2.47	0.76	1	6728-26-3	369	S
2.47	0.76	1	6728-26-3	444	L
2.47	0.76	1	6728-26-3	492	A
2.47	0.76	1	6728-26-3	492	G
2.47	0.76	1	6728-26-3	550	L
2.47	0.76	1	6728-26-3	603	T
2.47	0.76	1	6728-26-3	658	F
2.47	0.76	1	6728-26-3	672	S
2.47	0.76	1	6728-26-3	676	I
2.47	0.76	1	6728-26-3	745	D
2.47	0.76	1	6728-26-3	756	F
2.47	0.76	1	6728-26-3	763	A
2.47	0.76	1	6728-26-3	769	T
2.47	0.76	1	6728-26-3	865	D
2.47	0.76	1	6728-26-3	867	Q
2.47	0.76	1	6728-26-3	948	Q
2.47	0.76	1	6728-26-3	1001	I
2.47	0.76	1	6728-26-3	1013	N
2.47	0.76	1	6728-26-3	1063	M
2.47	0.76	1	6728-26-3	1069	A
2.47	0.76	1	6728-26-3	1078	V
2.47	0.76	1	6728-26-3	1210	L
2.47	0.76	1	6728-26-3	1399	V
2.47	0.76	1	6728-26-3	1472	T
2.47	0.76	1	6728-26-3	1475	Q
2.47	0.76	1	6728-26-3	1478	I
2.47	0.76	1	6728-26-3	1495	F
2.47	0.76	1	6728-26-3	1594	M
2.47	0.76	1	6728-26-3	1685	I
2.47	0.76	1	6728-26-3	1817	C
2.47	0.76	1	6728-26-3	1834	D
2.47	0.76	1	6728-26-3	2062	I
2.47	0.76	1	6728-26-3	2284	L
2.47	0.76	1	6728-26-3	2505	Y
2.47	0.76	1	6728-26-3	2533	A
2.47	0.76	1	6728-26-3	2657	M
2.47	0.76	1	6728-26-3	2702	R
2.47	0.76	1	6728-26-3	2710	L
2.47	0.76	1	6728-26-3	2819	S
2.47	0.76	1	6728-26-3	2826	L
2.47	0.76	1	6728-26-3	2828	A
2.47	0.76	1	6728-26-3	2864	D
2.47	0.73	2	6728-26-3	444	R
2.47	0.73	2	6728-26-3	2391	A
2.47	0.71	1	119-36-8	819	I
2.47	0.69	2	105-87-3	2453	A
2.47	0.69	2	105-87-3	166	T
2.47	0.69	2	105-87-3	2693	R
2.47	0.65	1	110-43-0	2245	S
2.47	0.65	1	110-43-0	877	K
2.47	0.65	1	110-43-0	1663	K
2.47	0.65	1	110-43-0	2268	L
2.47	0.65	1	110-43-0	2453	V
2.47	0.64	1	3391-86-4	443	A
2.47	0.64	1	3391-86-4	2035	S
2.47	0.59	2	3391-86-4	1072	D
2.47	0.59	2	3391-86-4	2063	S
2.47	0.59	2	3391-86-4	2356	E
2.47	0.59	2	3391-86-4	492	Q
2.47	0.22	1	67-64-1	2509	A
2.47	0.22	1	67-64-1	369	R
2.47	0.13	3	431-03-8	658	I
2.47	0.13	3	431-03-8	1314	Y
2.46	0.91	2	108-94-1	2344	S
2.46	0.91	2	108-94-1	406	T
2.46	0.91	2	108-94-1	790	S
2.46	0.89	1	431-03-8	621	S
2.46	0.89	1	431-03-8	375	E
2.46	0.89	1	431-03-8	240	A
2.46	0.89	1	431-03-8	1478	S
2.46	0.89	1	431-03-8	1859	L
2.46	0.79	1	108-94-1	429	S
2.46	0.79	1	108-94-1	454	A
2.46	0.79	1	108-94-1	600	L
2.46	0.79	1	108-94-1	705	V
2.46	0.79	1	108-94-1	1278	T
2.46	0.79	1	108-94-1	1907	Q
2.46	0.79	1	108-94-1	2495	V
2.46	0.79	1	108-94-1	2347	V
2.46	0.79	1	108-94-1	346	Y
2.46	0.79	1	108-94-1	769	I
2.46	0.79	1	108-94-1	2805	Q
2.46	0.79	1	108-94-1	677	M
2.46	0.79	3	67-64-1	974	R
2.46	0.79	3	67-64-1	23	D
2.46	0.79	3	67-64-1	1272	A
2.46	0.77	2	110-43-0	1514	W
2.46	0.77	2	110-43-0	65	S
2.46	0.77	2	110-43-0	656	S
2.46	0.77	2	110-43-0	672	V
2.46	0.77	2	110-43-0	833	D
2.46	0.77	2	110-43-0	1357	R
2.46	0.77	2	110-43-0	2063	A
2.46	0.77	2	110-43-0	1389	E
2.46	0.76	1	6728-26-3	1170	G
2.46	0.73	2	6728-26-3	515	Q
2.46	0.73	2	6728-26-3	819	E
2.46	0.73	2	6728-26-3	1494	C
2.46	0.73	2	6728-26-3	1663	N
2.46	0.73	2	6728-26-3	346	A
2.46	0.73	2	6728-26-3	877	H
2.46	0.73	2	6728-26-3	2135	V
2.46	0.73	2	6728-26-3	515	R
2.46	0.73	2	6728-26-3	614	S
2.46	0.73	2	6728-26-3	718	R
2.46	0.73	2	6728-26-3	1389	V
2.46	0.73	2	6728-26-3	2224	A
2.46	0.73	2	6728-26-3	613	T
2.46	0.73	2	6728-26-3	850	D
2.46	0.73	2	6728-26-3	1102	G
2.46	0.73	2	6728-26-3	2601	V
2.46	0.73	2	6728-26-3	2733	R
2.46	0.73	2	6728-26-3	427	Y
2.46	0.73	2	6728-26-3	456	C
2.46	0.73	2	6728-26-3	704	T
2.46	0.73	2	6728-26-3	1188	F
2.46	0.73	2	6728-26-3	1476	Y
2.46	0.73	2	6728-26-3	1726	H
2.46	0.73	2	6728-26-3	2177	Q
2.46	0.72	2	67-64-1	2279	D
2.46	0.69	2	105-87-3	1357	Y
2.46	0.69	2	105-87-3	1663	H
2.46	0.69	2	105-87-3	2530	F
2.46	0.65	1	110-43-0	1169	C
2.46	0.65	1	110-43-0	1062	R
2.46	0.64	1	3391-86-4	961	E
2.46	0.64	1	3391-86-4	375	E
2.46	0.59	2	3391-86-4	2702	Q
2.46	0.58	3	108-94-1	2814	V
2.46	0.54	1	105-87-3	2638	D
2.46	0.22	1	67-64-1	2233	V
2.46	0.22	1	67-64-1	2867	Q
2.46	0.22	1	67-64-1	2826	I
2.46	0.22	1	67-64-1	1000	Y
2.46	0.13	3	431-03-8	2691	E
2.45	0.91	2	108-94-1	1220	R
2.45	0.89	1	431-03-8	140	K
2.45	0.89	1	431-03-8	2493	A
2.45	0.89	1	431-03-8	321	D
2.45	0.89	1	431-03-8	888	V
2.45	0.79	1	108-94-1	1607	Q
2.45	0.79	1	108-94-1	1255	P
2.45	0.79	3	67-64-1	492	E
2.45	0.73	2	6728-26-3	237	F
2.45	0.73	2	6728-26-3	499	C
2.45	0.73	2	6728-26-3	1123	G
2.45	0.73	2	6728-26-3	2676	D
2.45	0.73	2	6728-26-3	376	N
2.45	0.73	2	6728-26-3	405	S
2.45	0.73	2	6728-26-3	1363	L
2.45	0.73	2	6728-26-3	234	A
2.45	0.73	2	6728-26-3	2068	S
2.45	0.73	2	6728-26-3	2383	C
2.45	0.73	2	6728-26-3	2391	N
2.45	0.73	2	6728-26-3	818	E
2.45	0.72	2	67-64-1	454	F
2.45	0.72	2	67-64-1	1698	L
2.45	0.69	2	105-87-3	376	N
2.45	0.69	2	105-87-3	2855	M
2.45	0.69	2	105-87-3	404	M
2.45	0.69	2	105-87-3	499	L
2.45	0.69	2	105-87-3	578	F
2.45	0.69	2	105-87-3	646	T
2.45	0.69	2	105-87-3	1206	H
2.45	0.69	2	105-87-3	2258	S
2.45	0.69	2	105-87-3	2445	F
2.45	0.65	1	110-43-0	1220	M
2.45	0.64	1	3391-86-4	561	L
2.45	0.64	1	3391-86-4	757	K
2.45	0.59	2	3391-86-4	2293	I
2.45	0.54	1	105-87-3	1337	D
2.45	0.53	3	6728-26-3	2532	L
2.45	0.48	3	105-87-3	1001	S
2.45	0.47	2	119-36-8	1124	T
2.45	0.22	1	67-64-1	745	R
2.45	0.22	1	67-64-1	1574	V
2.45	0.13	3	431-03-8	2762	G
2.44	0.91	2	108-94-1	1142	Y
2.44	0.91	2	108-94-1	1309	Y
2.44	0.91	2	108-94-1	2866	A
2.44	0.89	1	431-03-8	889	E
2.44	0.89	1	431-03-8	2600	V
2.44	0.89	1	431-03-8	821	A
2.44	0.89	1	431-03-8	971	M
2.44	0.89	1	431-03-8	1063	G
2.44	0.89	1	431-03-8	323	I
2.44	0.89	1	431-03-8	1025	A
2.44	0.89	1	431-03-8	1554	T
2.44	0.89	1	431-03-8	334	E
2.44	0.89	1	431-03-8	1603	I
2.44	0.89	1	431-03-8	2171	A
2.44	0.79	1	108-94-1	1309	T
2.44	0.77	2	110-43-0	605	E
2.44	0.77	2	110-43-0	2356	Q
2.44	0.77	2	110-43-0	2326	I
2.44	0.76	1	6728-26-3	406	M
2.44	0.76	1	6728-26-3	2347	W
2.44	0.73	2	6728-26-3	499	I
2.44	0.73	2	6728-26-3	620	N
2.44	0.73	2	6728-26-3	1284	P
2.44	0.73	2	6728-26-3	2823	S
2.44	0.73	2	6728-26-3	1095	Y
2.44	0.73	2	6728-26-3	428	W
2.44	0.72	2	67-64-1	2293	V
2.44	0.72	2	67-64-1	2740	Q
2.44	0.71	1	119-36-8	56	M
2.44	0.71	1	119-36-8	61	Y
2.44	0.71	1	119-36-8	139	E
2.44	0.71	1	119-36-8	164	E
2.44	0.71	1	119-36-8	216	E
2.44	0.71	1	119-36-8	236	F
2.44	0.71	1	119-36-8	266	Y
2.44	0.71	1	119-36-8	269	S
2.44	0.71	1	119-36-8	321	Y
2.44	0.71	1	119-36-8	323	T
2.44	0.71	1	119-36-8	369	R
2.44	0.71	1	119-36-8	386	H
2.44	0.71	1	119-36-8	388	F
2.44	0.71	1	119-36-8	415	S
2.44	0.71	1	119-36-8	427	V
2.44	0.71	1	119-36-8	444	I
2.44	0.71	1	119-36-8	450	R
2.44	0.71	1	119-36-8	474	D
2.44	0.71	1	119-36-8	489	Y
2.44	0.71	1	119-36-8	507	F
2.44	0.71	1	119-36-8	603	C
2.44	0.71	1	119-36-8	612	L
2.44	0.71	1	119-36-8	620	A
2.44	0.71	1	119-36-8	646	L
2.44	0.71	1	119-36-8	769	Q
2.44	0.71	1	119-36-8	784	F
2.44	0.71	1	119-36-8	819	D
2.44	0.71	1	119-36-8	855	G
2.44	0.71	1	119-36-8	894	R
2.44	0.71	1	119-36-8	958	L
2.44	0.71	1	119-36-8	971	G
2.44	0.71	1	119-36-8	993	I
2.44	0.71	1	119-36-8	1024	V
2.44	0.71	1	119-36-8	1071	T
2.44	0.71	1	119-36-8	1074	E
2.44	0.71	1	119-36-8	1076	I
2.44	0.71	1	119-36-8	1106	L
2.44	0.71	1	119-36-8	1140	F
2.44	0.71	1	119-36-8	1208	T
2.44	0.71	1	119-36-8	1275	V
2.44	0.71	1	119-36-8	1337	N
2.44	0.71	1	119-36-8	1345	E
2.44	0.71	1	119-36-8	1382	V
2.44	0.71	1	119-36-8	1427	W
2.44	0.71	1	119-36-8	1486	V
2.44	0.71	1	119-36-8	1487	C
2.44	0.71	1	119-36-8	1520	K
2.44	0.71	1	119-36-8	1613	M
2.44	0.71	1	119-36-8	1697	I
2.44	0.71	1	119-36-8	1815	L
2.44	0.71	1	119-36-8	1835	S
2.44	0.71	1	119-36-8	1904	K
2.44	0.71	1	119-36-8	1997	Q
2.44	0.71	1	119-36-8	2182	C
2.44	0.71	1	119-36-8	2284	F
2.44	0.71	1	119-36-8	2324	T
2.44	0.71	1	119-36-8	2348	D
2.44	0.71	1	119-36-8	2356	H
2.44	0.71	1	119-36-8	2423	Y
2.44	0.71	1	119-36-8	2453	I
2.44	0.71	1	119-36-8	2495	A
2.44	0.71	1	119-36-8	2506	L
2.44	0.71	1	119-36-8	2619	V
2.44	0.71	1	119-36-8	2671	Q
2.44	0.71	1	119-36-8	2743	R
2.44	0.71	1	119-36-8	2749	F
2.44	0.71	1	119-36-8	2756	L
2.44	0.71	1	119-36-8	2774	Q
2.44	0.71	1	119-36-8	2805	T
2.44	0.71	1	119-36-8	2826	I
2.44	0.71	1	119-36-8	2853	A
2.44	0.69	2	105-87-3	1082	S
2.44	0.67	3	119-36-8	1647	F
2.44	0.65	1	110-43-0	1494	A
2.44	0.59	2	3391-86-4	1697	A
2.44	0.59	2	3391-86-4	492	S
2.44	0.53	3	6728-26-3	2510	N
2.44	0.47	2	119-36-8	136	K
2.44	0.47	2	119-36-8	216	N
2.44	0.47	2	119-36-8	299	A
2.44	0.47	2	119-36-8	334	S
2.44	0.47	2	119-36-8	368	P
2.44	0.47	2	119-36-8	397	I
2.44	0.47	2	119-36-8	404	A
2.44	0.47	2	119-36-8	429	A
2.44	0.47	2	119-36-8	578	A
2.44	0.47	2	119-36-8	592	A
2.44	0.47	2	119-36-8	601	I
2.44	0.47	2	119-36-8	601	V
2.44	0.47	2	119-36-8	677	R
2.44	0.47	2	119-36-8	704	T
2.44	0.47	2	119-36-8	850	Q
2.44	0.47	2	119-36-8	971	T
2.44	0.47	2	119-36-8	993	G
2.44	0.47	2	119-36-8	1000	Y
2.44	0.47	2	119-36-8	1062	T
2.44	0.47	2	119-36-8	1069	A
2.44	0.47	2	119-36-8	1191	I
2.44	0.47	2	119-36-8	1228	R
2.44	0.47	2	119-36-8	1427	A
2.44	0.47	2	119-36-8	1476	I
2.44	0.47	2	119-36-8	1478	A
2.44	0.47	2	119-36-8	1567	T
2.44	0.47	2	119-36-8	1579	Y
2.44	0.47	2	119-36-8	1594	F
2.44	0.47	2	119-36-8	1815	N
2.44	0.47	2	119-36-8	1964	E
2.44	0.47	2	119-36-8	1964	N
2.44	0.47	2	119-36-8	2068	R
2.44	0.47	2	119-36-8	2177	D
2.44	0.47	2	119-36-8	2182	M
2.44	0.47	2	119-36-8	2194	G
2.44	0.47	2	119-36-8	2245	T
2.44	0.47	2	119-36-8	2287	L
2.44	0.47	2	119-36-8	2292	F
2.44	0.47	2	119-36-8	2293	L
2.44	0.47	2	119-36-8	2327	D
2.44	0.47	2	119-36-8	2533	T
2.44	0.47	2	119-36-8	2581	S
2.44	0.47	2	119-36-8	2657	Y
2.44	0.47	2	119-36-8	2774	F
2.44	0.47	2	119-36-8	2828	M
2.44	0.47	2	119-36-8	2851	E
2.44	0.47	2	119-36-8	2278	C
2.44	0.22	1	67-64-1	993	R
2.44	0.22	1	67-64-1	474	I
2.44	0.22	1	67-64-1	621	W
2.44	0.22	1	67-64-1	299	L
2.44	0.22	1	67-64-1	508	S
2.43	0.91	2	108-94-1	578	G
2.43	0.91	2	108-94-1	1307	K
2.43	0.91	2	108-94-1	1508	F
2.43	0.91	2	108-94-1	1397	E
2.43	0.91	2	108-94-1	56	V
2.43	0.91	2	108-94-1	499	L
2.43	0.91	2	108-94-1	2068	M
2.43	0.91	2	108-94-1	2186	S
2.43	0.91	2	108-94-1	2504	Y
2.43	0.91	2	108-94-1	2740	D
2.43	0.91	2	108-94-1	2785	A
2.43	0.91	2	108-94-1	2827	V
2.43	0.91	2	108-94-1	2829	L
2.43	0.91	2	108-94-1	1295	E
2.43	0.91	2	108-94-1	1554	F
2.43	0.91	2	108-94-1	2693	F
2.43	0.89	1	431-03-8	2311	V
2.43	0.89	1	431-03-8	648	G
2.43	0.89	1	431-03-8	514	V
2.43	0.79	1	108-94-1	2068	D
2.43	0.79	1	108-94-1	1902	L
2.43	0.79	1	108-94-1	471	V
2.43	0.79	1	108-94-1	688	M
2.43	0.79	1	108-94-1	1358	Y
2.43	0.79	1	108-94-1	2292	Y
2.43	0.79	1	108-94-1	2531	V
2.43	0.79	1	108-94-1	2828	A
2.43	0.79	3	67-64-1	102	R
2.43	0.79	3	67-64-1	199	N
2.43	0.79	3	67-64-1	368	D
2.43	0.79	3	67-64-1	430	V
2.43	0.79	3	67-64-1	444	L
2.43	0.79	3	67-64-1	456	I
2.43	0.79	3	67-64-1	508	K
2.43	0.79	3	67-64-1	676	T
2.43	0.79	3	67-64-1	789	Q
2.43	0.79	3	67-64-1	801	M
2.43	0.79	3	67-64-1	801	V
2.43	0.79	3	67-64-1	961	V
2.43	0.79	3	67-64-1	1345	N
2.43	0.79	3	67-64-1	1430	Q
2.43	0.79	3	67-64-1	1495	V
2.43	0.79	3	67-64-1	1514	A
2.43	0.79	3	67-64-1	1567	H
2.43	0.79	3	67-64-1	1594	S
2.43	0.79	3	67-64-1	1904	K
2.43	0.79	3	67-64-1	2177	D
2.43	0.79	3	67-64-1	2177	R
2.43	0.79	3	67-64-1	2195	M
2.43	0.79	3	67-64-1	2382	K
2.43	0.79	3	67-64-1	2391	F
2.43	0.79	3	67-64-1	2391	M
2.43	0.79	3	67-64-1	2531	T
2.43	0.79	3	67-64-1	2532	D
2.43	0.79	3	67-64-1	2664	N
2.43	0.76	1	6728-26-3	601	A
2.43	0.73	2	6728-26-3	499	G
2.43	0.73	2	6728-26-3	456	M
2.43	0.73	2	6728-26-3	429	S
2.43	0.73	2	6728-26-3	470	G
2.43	0.73	2	6728-26-3	1144	T
2.43	0.72	2	67-64-1	2743	A
2.43	0.72	2	67-64-1	2664	D
2.43	0.69	2	105-87-3	833	V
2.43	0.69	2	105-87-3	1062	M
2.43	0.69	2	105-87-3	1142	F
2.43	0.69	2	105-87-3	1902	V
2.43	0.69	2	105-87-3	2035	N
2.43	0.69	2	105-87-3	2347	G
2.43	0.69	2	105-87-3	2390	R
2.43	0.69	2	105-87-3	334	N
2.43	0.69	2	105-87-3	139	G
2.43	0.65	1	110-43-0	239	W
2.43	0.64	1	3391-86-4	2328	A
2.43	0.59	3	3391-86-4	817	T
2.43	0.59	3	3391-86-4	1207	G
2.43	0.59	3	3391-86-4	1964	R
2.43	0.58	3	108-94-1	427	F
2.43	0.58	3	108-94-1	2327	S
2.43	0.54	1	105-87-3	216	F
2.43	0.54	1	105-87-3	1284	W
2.43	0.53	3	6728-26-3	1554	L
2.42	0.91	2	108-94-1	1148	V
2.42	0.89	1	431-03-8	1141	I
2.42	0.89	1	431-03-8	2234	S
2.42	0.89	1	431-03-8	1106	F
2.42	0.79	1	108-94-1	2325	G
2.42	0.79	3	67-64-1	1012	I
2.42	0.77	2	431-03-8	2774	Y
2.42	0.77	2	431-03-8	1082	F
2.42	0.76	1	6728-26-3	476	G
2.42	0.76	1	6728-26-3	2671	F
2.42	0.69	2	105-87-3	1398	F
2.42	0.69	2	105-87-3	2351	A
2.42	0.65	1	110-43-0	397	I
2.42	0.59	2	3391-86-4	429	C
2.42	0.59	2	3391-86-4	476	I
2.42	0.59	2	3391-86-4	1001	L
2.42	0.59	2	3391-86-4	1489	S
2.42	0.59	2	3391-86-4	2079	D
2.42	0.59	2	3391-86-4	1102	T
2.42	0.58	3	108-94-1	2598	I
2.42	0.53	3	6728-26-3	323	V
2.42	0.53	3	6728-26-3	2224	I
2.41	0.91	2	108-94-1	1574	L
2.41	0.91	2	108-94-1	1574	A
2.41	0.91	2	108-94-1	2628	Y
2.41	0.89	1	431-03-8	1474	E
2.41	0.89	1	431-03-8	1902	Y
2.41	0.79	1	108-94-1	2144	S
2.41	0.79	1	108-94-1	993	F
2.41	0.79	1	108-94-1	2373	T
2.41	0.76	1	6728-26-3	476	L
2.41	0.73	2	6728-26-3	1510	F
2.41	0.73	2	6728-26-3	404	I
2.41	0.72	2	67-64-1	197	V
2.41	0.72	2	67-64-1	1817	Q
2.41	0.65	1	110-43-0	2504	C
2.41	0.59	2	3391-86-4	2505	M
2.41	0.22	1	67-64-1	578	M
2.4	0.91	2	108-94-1	2383	M
2.4	0.91	2	108-94-1	2344	G
2.4	0.91	2	108-94-1	1458	T
2.4	0.89	1	431-03-8	492	Q
2.4	0.89	1	431-03-8	894	Y
2.4	0.89	1	431-03-8	1074	D
2.4	0.89	1	431-03-8	2759	P
2.4	0.79	1	108-94-1	64	I
2.4	0.77	2	110-43-0	1206	P
2.4	0.77	2	110-43-0	1430	W
2.4	0.77	2	110-43-0	2865	P
2.4	0.77	2	431-03-8	1409	I
2.4	0.77	2	431-03-8	2510	E
2.4	0.76	1	6728-26-3	645	F
2.4	0.73	2	6728-26-3	745	E
2.4	0.73	2	6728-26-3	2345	F
2.4	0.72	2	67-64-1	1997	R
2.4	0.72	2	67-64-1	2756	S
2.4	0.69	2	105-87-3	1474	F
2.4	0.69	2	105-87-3	2754	T
2.4	0.69	2	105-87-3	276	A
2.4	0.69	2	105-87-3	334	Y
2.4	0.69	2	105-87-3	489	T
2.4	0.69	2	105-87-3	604	P
2.4	0.69	2	105-87-3	938	A
2.4	0.69	2	105-87-3	938	Y
2.4	0.69	2	105-87-3	1458	F
2.4	0.69	2	105-87-3	1544	I
2.4	0.69	2	105-87-3	1603	T
2.4	0.69	2	105-87-3	1817	E
2.4	0.69	2	105-87-3	2062	A
2.4	0.69	2	105-87-3	2081	S
2.4	0.69	2	105-87-3	2326	A
2.4	0.65	1	110-43-0	1976	E
2.4	0.65	1	110-43-0	2740	H
2.4	0.65	1	110-43-0	656	I
2.4	0.65	1	110-43-0	1472	F
2.4	0.64	1	3391-86-4	301	W
2.4	0.54	1	105-87-3	1381	V
2.4	0.53	3	6728-26-3	2486	E
2.4	0.53	3	6728-26-3	404	I
2.4	0.53	3	6728-26-3	646	K
2.4	0.53	3	6728-26-3	1906	R
2.39	0.91	2	108-94-1	821	L
2.39	0.89	1	431-03-8	2865	R
2.39	0.89	1	431-03-8	2851	G
2.39	0.79	1	108-94-1	2258	M
2.39	0.79	1	108-94-1	444	S
2.39	0.79	1	108-94-1	1472	Y
2.39	0.79	1	108-94-1	2097	L
2.39	0.77	2	110-43-0	769	K
2.39	0.77	2	110-43-0	1307	D
2.39	0.77	2	110-43-0	2867	G
2.39	0.77	2	110-43-0	757	C
2.39	0.77	2	110-43-0	1450	N
2.39	0.77	2	110-43-0	2182	M
2.39	0.77	2	110-43-0	577	V
2.39	0.77	2	110-43-0	1997	A
2.39	0.77	2	110-43-0	65	F
2.39	0.77	2	110-43-0	235	P
2.39	0.77	2	110-43-0	820	Q
2.39	0.77	2	110-43-0	1267	W
2.39	0.77	2	110-43-0	2144	S
2.39	0.77	2	110-43-0	2383	V
2.39	0.77	2	431-03-8	578	I
2.39	0.76	1	6728-26-3	2344	S
2.39	0.72	2	67-64-1	390	Y
2.39	0.72	2	67-64-1	819	V
2.39	0.72	2	67-64-1	415	V
2.39	0.69	2	105-87-3	1494	C
2.39	0.69	2	105-87-3	138	Q
2.39	0.65	1	110-43-0	1012	L
2.39	0.64	1	3391-86-4	1025	Y
2.39	0.64	1	3391-86-4	1389	Y
2.39	0.64	1	3391-86-4	63	S
2.39	0.64	1	3391-86-4	64	E
2.39	0.64	1	3391-86-4	164	S
2.39	0.64	1	3391-86-4	200	L
2.39	0.64	1	3391-86-4	234	Q
2.39	0.64	1	3391-86-4	266	N
2.39	0.64	1	3391-86-4	268	V
2.39	0.64	1	3391-86-4	269	L
2.39	0.64	1	3391-86-4	270	L
2.39	0.64	1	3391-86-4	319	N
2.39	0.64	1	3391-86-4	396	Q
2.39	0.64	1	3391-86-4	405	Y
2.39	0.64	1	3391-86-4	429	W
2.39	0.64	1	3391-86-4	430	I
2.39	0.64	1	3391-86-4	470	L
2.39	0.64	1	3391-86-4	474	M
2.39	0.64	1	3391-86-4	550	D
2.39	0.64	1	3391-86-4	578	V
2.39	0.64	1	3391-86-4	603	I
2.39	0.64	1	3391-86-4	612	M
2.39	0.64	1	3391-86-4	656	V
2.39	0.64	1	3391-86-4	676	V
2.39	0.64	1	3391-86-4	718	Y
2.39	0.64	1	3391-86-4	769	Q
2.39	0.64	1	3391-86-4	784	L
2.39	0.64	1	3391-86-4	784	S
2.39	0.64	1	3391-86-4	801	G
2.39	0.64	1	3391-86-4	900	K
2.39	0.64	1	3391-86-4	1009	F
2.39	0.64	1	3391-86-4	1025	A
2.39	0.64	1	3391-86-4	1063	A
2.39	0.64	1	3391-86-4	1063	S
2.39	0.64	1	3391-86-4	1082	T
2.39	0.64	1	3391-86-4	1097	C
2.39	0.64	1	3391-86-4	1102	I
2.39	0.64	1	3391-86-4	1125	T
2.39	0.64	1	3391-86-4	1140	S
2.39	0.64	1	3391-86-4	1191	S
2.39	0.64	1	3391-86-4	1220	H
2.39	0.64	1	3391-86-4	1357	F
2.39	0.64	1	3391-86-4	1428	N
2.39	0.64	1	3391-86-4	1451	I
2.39	0.64	1	3391-86-4	1472	G
2.39	0.64	1	3391-86-4	1474	I
2.39	0.64	1	3391-86-4	1508	Y
2.39	0.64	1	3391-86-4	1544	T
2.39	0.64	1	3391-86-4	1574	V
2.39	0.64	1	3391-86-4	1575	R
2.39	0.64	1	3391-86-4	1606	L
2.39	0.64	1	3391-86-4	1607	S
2.39	0.64	1	3391-86-4	1684	T
2.39	0.64	1	3391-86-4	1904	S
2.39	0.64	1	3391-86-4	1967	E
2.39	0.64	1	3391-86-4	1989	A
2.39	0.64	1	3391-86-4	1989	K
2.39	0.64	1	3391-86-4	2079	K
2.39	0.64	1	3391-86-4	2097	I
2.39	0.64	1	3391-86-4	2135	G
2.39	0.64	1	3391-86-4	2166	D
2.39	0.64	1	3391-86-4	2182	V
2.39	0.64	1	3391-86-4	2293	V
2.39	0.64	1	3391-86-4	2326	E
2.39	0.64	1	3391-86-4	2344	V
2.39	0.64	1	3391-86-4	2348	K
2.39	0.64	1	3391-86-4	2376	W
2.39	0.64	1	3391-86-4	2445	A
2.39	0.64	1	3391-86-4	2483	L
2.39	0.64	1	3391-86-4	2488	L
2.39	0.64	1	3391-86-4	2529	A
2.39	0.64	1	3391-86-4	2531	R
2.39	0.64	1	3391-86-4	2664	I
2.39	0.64	1	3391-86-4	2712	M
2.39	0.64	1	3391-86-4	2734	Q
2.39	0.64	1	3391-86-4	2734	R
2.39	0.64	1	3391-86-4	2739	A
2.39	0.64	1	3391-86-4	2750	I
2.39	0.64	1	3391-86-4	2756	F
2.39	0.64	1	3391-86-4	2774	Q
2.39	0.64	1	3391-86-4	2802	I
2.39	0.64	1	3391-86-4	2803	N
2.39	0.64	1	3391-86-4	2825	T
2.39	0.64	1	3391-86-4	2855	E
2.39	0.64	1	3391-86-4	1487	F
2.39	0.59	2	3391-86-4	507	Y
2.39	0.59	2	3391-86-4	1277	V
2.39	0.58	3	108-94-1	1268	M
2.39	0.54	1	105-87-3	2423	S
2.39	0.54	1	105-87-3	2571	S
2.39	0.54	1	105-87-3	603	C
2.39	0.53	3	6728-26-3	1647	I
2.39	0.53	3	6728-26-3	1698	S
2.39	0.22	1	67-64-1	855	R
2.39	0.22	1	67-64-1	2785	Q
2.39	0.22	1	67-64-1	2867	K
2.38	0.91	2	108-94-1	658	F
2.38	0.91	2	108-94-1	756	L
2.38	0.91	2	108-94-1	877	L
2.38	0.91	2	108-94-1	961	R
2.38	0.91	2	108-94-1	1011	F
2.38	0.91	2	108-94-1	1209	G
2.38	0.91	2	108-94-1	1398	V
2.38	0.91	2	108-94-1	2279	S
2.38	0.91	2	108-94-1	415	I
2.38	0.91	2	108-94-1	550	G
2.38	0.91	2	108-94-1	821	F
2.38	0.91	2	108-94-1	1228	D
2.38	0.89	1	431-03-8	2506	Q
2.38	0.89	1	431-03-8	61	V
2.38	0.89	1	431-03-8	136	V
2.38	0.79	1	108-94-1	58	W
2.38	0.79	1	108-94-1	621	C
2.38	0.79	1	108-94-1	833	V
2.38	0.79	3	67-64-1	1071	Q
2.38	0.79	3	67-64-1	456	T
2.38	0.79	3	67-64-1	2768	I
2.38	0.77	2	110-43-0	378	Y
2.38	0.77	2	110-43-0	520	N
2.38	0.77	2	110-43-0	833	Q
2.38	0.77	2	110-43-0	2393	F
2.38	0.77	2	110-43-0	62	A
2.38	0.77	2	110-43-0	499	P
2.38	0.77	2	110-43-0	865	N
2.38	0.77	2	110-43-0	938	S
2.38	0.77	2	110-43-0	1389	C
2.38	0.77	2	110-43-0	1431	G
2.38	0.77	2	110-43-0	2533	N
2.38	0.77	2	110-43-0	1487	Q
2.38	0.77	2	110-43-0	1521	M
2.38	0.77	2	110-43-0	2599	P
2.38	0.77	2	431-03-8	2391	T
2.38	0.77	2	431-03-8	396	Q
2.38	0.76	1	6728-26-3	888	I
2.38	0.76	1	6728-26-3	1082	F
2.38	0.76	1	6728-26-3	270	A
2.38	0.76	1	6728-26-3	572	N
2.38	0.76	1	6728-26-3	2690	A
2.38	0.71	1	119-36-8	1637	S
2.38	0.71	1	119-36-8	2866	F
2.38	0.69	2	105-87-3	2234	V
2.38	0.69	2	105-87-3	2598	I
2.38	0.65	1	110-43-0	2445	I
2.38	0.64	1	3391-86-4	865	N
2.38	0.59	2	3391-86-4	1817	E
2.38	0.58	3	108-94-1	237	I
2.38	0.58	3	108-94-1	456	F
2.38	0.58	3	108-94-1	470	L
2.38	0.58	3	108-94-1	476	A
2.38	0.58	3	108-94-1	786	R
2.38	0.58	3	108-94-1	821	C
2.38	0.58	3	108-94-1	1038	V
2.38	0.58	3	108-94-1	1989	D
2.38	0.58	3	108-94-1	2348	S
2.38	0.58	3	108-94-1	2853	M
2.38	0.58	3	108-94-1	948	E
2.38	0.35	3	110-43-0	528	D
2.38	0.35	3	110-43-0	1148	M
2.38	0.35	3	110-43-0	1272	P
2.38	0.35	3	110-43-0	1634	R
2.38	0.13	3	431-03-8	688	L
2.38	0.13	3	431-03-8	2804	G
2.37	0.91	2	108-94-1	1227	T
2.37	0.89	1	431-03-8	454	Q
2.37	0.89	1	431-03-8	319	Y
2.37	0.89	1	431-03-8	1554	A
2.37	0.89	1	431-03-8	623	G
2.37	0.89	1	431-03-8	2861	Y
2.37	0.89	1	431-03-8	2348	N
2.37	0.89	1	431-03-8	855	E
2.37	0.89	1	431-03-8	1554	Y
2.37	0.79	1	108-94-1	444	T
2.37	0.79	1	108-94-1	529	Y
2.37	0.79	1	108-94-1	1208	D
2.37	0.79	1	108-94-1	1835	R
2.37	0.79	1	108-94-1	2357	T
2.37	0.77	2	110-43-0	1476	A
2.37	0.77	2	110-43-0	853	L
2.37	0.77	2	110-43-0	2754	V
2.37	0.77	2	110-43-0	2204	I
2.37	0.77	2	110-43-0	1125	P
2.37	0.76	1	6728-26-3	514	R
2.37	0.73	2	6728-26-3	2730	Y
2.37	0.69	2	105-87-3	236	I
2.37	0.67	3	119-36-8	961	K
2.37	0.65	1	110-43-0	1097	A
2.37	0.65	1	110-43-0	2730	I
2.37	0.65	1	110-43-0	1816	L
2.37	0.59	2	3391-86-4	2166	T
2.37	0.59	2	3391-86-4	2382	P
2.37	0.53	3	6728-26-3	705	F
2.37	0.53	3	6728-26-3	889	R
2.36	0.91	2	108-94-1	2040	F
2.36	0.89	1	431-03-8	454	F
2.36	0.89	1	431-03-8	375	M
2.36	0.79	1	108-94-1	1337	G
2.36	0.79	1	108-94-1	2676	H
2.36	0.77	2	110-43-0	489	I
2.36	0.77	2	431-03-8	2495	L
2.36	0.77	2	431-03-8	1171	D
2.36	0.73	2	6728-26-3	718	I
2.36	0.73	2	6728-26-3	1451	M
2.36	0.72	2	67-64-1	2063	Q
2.36	0.72	2	67-64-1	59	F
2.36	0.72	2	67-64-1	877	D
2.36	0.72	2	67-64-1	1344	D
2.36	0.72	2	67-64-1	1012	C
2.36	0.71	1	119-36-8	2062	V
2.36	0.58	3	108-94-1	2460	M
2.36	0.54	1	105-87-3	572	I
2.36	0.54	1	105-87-3	1685	H
2.36	0.54	1	105-87-3	270	F
2.36	0.53	3	6728-26-3	2183	Y
2.36	0.48	3	105-87-3	415	Y
2.36	0.48	3	105-87-3	2383	L
2.36	0.48	3	105-87-3	2423	L
2.36	0.35	3	110-43-0	1476	A
2.35	0.91	2	108-94-1	2062	S
2.35	0.89	1	431-03-8	1106	I
2.35	0.79	1	108-94-1	63	Y
2.35	0.79	1	108-94-1	1000	T
2.35	0.79	1	108-94-1	1399	R
2.35	0.79	1	108-94-1	2287	V
2.35	0.77	2	431-03-8	1607	Q
2.35	0.77	2	431-03-8	2759	V
2.35	0.76	1	6728-26-3	2376	S
2.35	0.73	2	6728-26-3	139	P
2.35	0.73	2	6728-26-3	2185	P
2.35	0.73	2	6728-26-3	1210	V
2.35	0.72	2	67-64-1	2771	I
2.35	0.71	1	119-36-8	1489	M
2.35	0.69	2	105-87-3	604	M
2.35	0.67	3	119-36-8	265	Q
2.35	0.67	3	119-36-8	786	Q
2.35	0.67	3	119-36-8	2068	E
2.35	0.67	3	119-36-8	2391	A
2.35	0.67	3	119-36-8	2600	S
2.35	0.59	2	3391-86-4	817	Q
2.35	0.59	3	3391-86-4	2063	L
2.35	0.54	1	105-87-3	1494	G
2.35	0.35	3	110-43-0	2165	E
2.35	0.13	3	431-03-8	865	N
2.34	0.91	2	108-94-1	817	N
2.34	0.91	2	108-94-1	2230	L
2.34	0.91	2	108-94-1	801	S
2.34	0.91	2	108-94-1	1428	A
2.34	0.91	2	108-94-1	1521	A
2.34	0.89	1	431-03-8	833	F
2.34	0.89	1	431-03-8	1077	Q
2.34	0.79	1	108-94-1	1124	S
2.34	0.79	1	108-94-1	1267	Q
2.34	0.79	1	108-94-1	1397	F
2.34	0.79	1	108-94-1	1698	F
2.34	0.79	1	108-94-1	2165	E
2.34	0.79	1	108-94-1	2324	S
2.34	0.79	1	108-94-1	2676	K
2.34	0.79	1	108-94-1	2328	L
2.34	0.79	1	108-94-1	2571	Y
2.34	0.76	1	6728-26-3	276	Q
2.34	0.73	2	6728-26-3	550	G
2.34	0.73	2	6728-26-3	971	N
2.34	0.73	2	6728-26-3	745	F
2.34	0.73	2	6728-26-3	993	Q
2.34	0.72	2	67-64-1	948	Q
2.34	0.72	2	67-64-1	962	N
2.34	0.72	2	67-64-1	1188	M
2.34	0.69	2	105-87-3	200	P
2.34	0.65	1	110-43-0	2740	T
2.34	0.59	2	3391-86-4	1698	I
2.34	0.59	2	3391-86-4	2258	M
2.34	0.59	2	3391-86-4	2493	L
2.34	0.59	2	3391-86-4	2749	L
2.34	0.58	3	108-94-1	1634	D
2.34	0.54	1	105-87-3	2851	S
2.34	0.22	1	67-64-1	2865	K
2.33	0.91	2	108-94-1	1124	M
2.33	0.89	1	431-03-8	473	L
2.33	0.89	1	431-03-8	2771	N
2.33	0.89	1	431-03-8	2258	I
2.33	0.89	1	431-03-8	2391	V
2.33	0.89	1	431-03-8	2826	V
2.33	0.79	1	108-94-1	1966	L
2.33	0.79	3	67-64-1	1345	R
2.33	0.79	3	67-64-1	1510	L
2.33	0.73	2	6728-26-3	298	I
2.33	0.73	2	6728-26-3	138	D
2.33	0.73	2	6728-26-3	1206	N
2.33	0.73	2	6728-26-3	1763	G
2.33	0.73	2	6728-26-3	199	M
2.33	0.73	2	6728-26-3	600	Y
2.33	0.73	2	6728-26-3	656	R
2.33	0.73	2	6728-26-3	1906	Y
2.33	0.73	2	6728-26-3	2293	F
2.33	0.73	2	6728-26-3	2826	V
2.33	0.69	2	105-87-3	947	R
2.33	0.69	2	105-87-3	1817	Q
2.33	0.69	2	105-87-3	2350	R
2.33	0.69	2	105-87-3	2785	N
2.33	0.69	2	105-87-3	59	Q
2.33	0.69	2	105-87-3	334	G
2.33	0.69	2	105-87-3	429	S
2.33	0.69	2	105-87-3	572	T
2.33	0.69	2	105-87-3	656	F
2.33	0.69	2	105-87-3	688	V
2.33	0.69	2	105-87-3	1284	G
2.33	0.69	2	105-87-3	1310	W
2.33	0.69	2	105-87-3	1594	G
2.33	0.69	2	105-87-3	2373	T
2.33	0.69	2	105-87-3	2702	R
2.33	0.59	2	3391-86-4	1238	D
2.33	0.59	2	3391-86-4	1508	Y
2.33	0.59	3	3391-86-4	1967	Q
2.33	0.22	1	67-64-1	1903	S
2.32	0.91	2	108-94-1	2035	A
2.32	0.91	2	108-94-1	993	M
2.32	0.89	1	431-03-8	2664	N
2.32	0.89	1	431-03-8	474	T
2.32	0.89	1	431-03-8	2166	M
2.32	0.79	1	108-94-1	456	A
2.32	0.79	1	108-94-1	2864	E
2.32	0.76	1	6728-26-3	1359	K
2.32	0.76	1	6728-26-3	854	K
2.32	0.73	2	6728-26-3	64	D
2.32	0.73	2	6728-26-3	658	V
2.32	0.73	2	6728-26-3	818	I
2.32	0.73	2	6728-26-3	1594	S
2.32	0.73	2	6728-26-3	871	E
2.32	0.73	2	6728-26-3	1903	S
2.32	0.73	2	6728-26-3	745	S
2.32	0.73	2	6728-26-3	476	C
2.32	0.73	2	6728-26-3	801	S
2.32	0.73	2	6728-26-3	1190	N
2.32	0.73	2	6728-26-3	1268	V
2.32	0.73	2	6728-26-3	1594	T
2.32	0.73	2	6728-26-3	2785	N
2.32	0.73	2	6728-26-3	2619	L
2.32	0.71	1	119-36-8	1428	W
2.32	0.71	1	119-36-8	730	R
2.32	0.59	2	3391-86-4	1637	R
2.32	0.47	2	119-36-8	757	R
2.32	0.13	3	431-03-8	1275	M
2.31	0.91	2	108-94-1	198	I
2.31	0.91	2	108-94-1	601	E
2.31	0.91	2	108-94-1	603	T
2.31	0.91	2	108-94-1	648	V
2.31	0.91	2	108-94-1	688	I
2.31	0.91	2	108-94-1	757	A
2.31	0.91	2	108-94-1	784	I
2.31	0.91	2	108-94-1	867	P
2.31	0.91	2	108-94-1	871	S
2.31	0.91	2	108-94-1	993	V
2.31	0.91	2	108-94-1	1228	E
2.31	0.91	2	108-94-1	1357	E
2.31	0.91	2	108-94-1	1450	C
2.31	0.91	2	108-94-1	1554	V
2.31	0.91	2	108-94-1	1663	R
2.31	0.91	2	108-94-1	1965	A
2.31	0.91	2	108-94-1	1989	C
2.31	0.91	2	108-94-1	2182	P
2.31	0.91	2	108-94-1	2184	G
2.31	0.91	2	108-94-1	2224	M
2.31	0.91	2	108-94-1	2326	A
2.31	0.91	2	108-94-1	2591	K
2.31	0.91	2	108-94-1	1024	I
2.31	0.89	1	431-03-8	2818	M
2.31	0.89	1	431-03-8	1397	T
2.31	0.89	1	431-03-8	1170	S
2.31	0.89	1	431-03-8	2529	N
2.31	0.79	1	108-94-1	2671	G
2.31	0.79	1	108-94-1	2165	N
2.31	0.77	2	110-43-0	1618	A
2.31	0.77	2	110-43-0	1431	A
2.31	0.77	2	431-03-8	1220	E
2.31	0.77	2	431-03-8	1320	P
2.31	0.77	2	431-03-8	1494	G
2.31	0.77	2	431-03-8	2204	I
2.31	0.77	2	431-03-8	2691	T
2.31	0.77	2	431-03-8	2731	V
2.31	0.73	2	6728-26-3	138	K
2.31	0.73	2	6728-26-3	276	A
2.31	0.73	2	6728-26-3	1475	I
2.31	0.72	2	67-64-1	1618	C
2.31	0.72	2	67-64-1	2693	I
2.31	0.72	2	67-64-1	612	L
2.31	0.71	1	119-36-8	376	S
2.31	0.69	2	105-87-3	1508	T
2.31	0.69	2	105-87-3	2167	M
2.31	0.65	1	110-43-0	474	D
2.31	0.65	1	110-43-0	2040	I
2.31	0.65	1	110-43-0	2533	E
2.31	0.65	1	110-43-0	1472	L
2.31	0.64	1	3391-86-4	2096	V
2.31	0.64	1	3391-86-4	2591	K
2.31	0.59	2	3391-86-4	2775	K
2.31	0.54	1	105-87-3	2171	E
2.31	0.48	3	105-87-3	1220	N
2.31	0.48	3	105-87-3	2460	T
2.31	0.47	2	119-36-8	504	V
2.31	0.47	2	119-36-8	1685	F
2.31	0.47	2	119-36-8	2328	V
2.31	0.35	3	110-43-0	1208	V
2.3	0.91	2	108-94-1	1450	Y
2.3	0.91	2	108-94-1	2486	T
2.3	0.89	1	431-03-8	1906	N
2.3	0.89	1	431-03-8	1358	E
2.3	0.79	1	108-94-1	415	I
2.3	0.79	1	108-94-1	818	K
2.3	0.79	1	108-94-1	1544	A
2.3	0.79	1	108-94-1	2230	M
2.3	0.79	1	108-94-1	1338	W
2.3	0.79	1	108-94-1	1069	Y
2.3	0.77	2	110-43-0	571	G
2.3	0.77	2	110-43-0	614	E
2.3	0.76	1	6728-26-3	2483	I
2.3	0.76	1	6728-26-3	745	A
2.3	0.73	2	6728-26-3	763	R
2.3	0.73	2	6728-26-3	2097	T
2.3	0.73	2	6728-26-3	1832	S
2.3	0.73	2	6728-26-3	2390	V
2.3	0.73	2	6728-26-3	2483	V
2.3	0.73	2	6728-26-3	2267	A
2.3	0.73	2	6728-26-3	2802	R
2.3	0.69	2	105-87-3	1399	L
2.3	0.67	3	119-36-8	1579	C
2.3	0.64	1	3391-86-4	578	G
2.3	0.64	1	3391-86-4	871	E
2.3	0.64	1	3391-86-4	2324	D
2.3	0.64	1	3391-86-4	833	P
2.3	0.59	2	3391-86-4	2732	L
2.3	0.59	2	3391-86-4	64	Q
2.3	0.59	2	3391-86-4	404	G
2.3	0.59	2	3391-86-4	429	L
2.3	0.59	2	3391-86-4	656	S
2.3	0.59	2	3391-86-4	1409	L
2.3	0.59	2	3391-86-4	1431	I
2.3	0.59	2	3391-86-4	1514	I
2.3	0.59	2	3391-86-4	1594	L
2.3	0.59	2	3391-86-4	2284	G
2.3	0.59	2	3391-86-4	2357	D
2.3	0.59	2	3391-86-4	2826	F
2.3	0.58	3	108-94-1	2460	A
2.3	0.53	3	6728-26-3	2571	S
2.3	0.47	2	119-36-8	550	R
2.3	0.47	2	119-36-8	2657	P
2.3	0.47	2	119-36-8	2454	C
2.3	0.47	2	119-36-8	2493	F
2.29	0.91	2	108-94-1	2344	P
2.29	0.89	1	431-03-8	1907	T
2.29	0.89	1	431-03-8	61	T
2.29	0.89	1	431-03-8	1330	W
2.29	0.89	1	431-03-8	2671	E
2.29	0.89	1	431-03-8	1069	W
2.29	0.89	1	431-03-8	2391	G
2.29	0.79	1	108-94-1	2361	M
2.29	0.77	2	431-03-8	603	Y
2.29	0.73	2	6728-26-3	1634	L
2.29	0.72	2	67-64-1	603	L
2.29	0.72	2	67-64-1	690	R
2.29	0.72	2	67-64-1	1345	H
2.29	0.64	1	3391-86-4	1997	E
2.29	0.59	2	3391-86-4	1381	R
2.29	0.58	3	108-94-1	2785	K
2.29	0.54	1	105-87-3	298	I
2.29	0.47	2	119-36-8	2729	M
2.29	0.47	2	119-36-8	601	N
2.29	0.22	1	67-64-1	769	I
2.29	0.13	3	431-03-8	1069	S
2.28	0.91	2	108-94-1	2814	V
2.28	0.91	2	108-94-1	1144	T
2.28	0.91	2	108-94-1	1575	S
2.28	0.91	2	108-94-1	2454	V
2.28	0.89	1	431-03-8	357	R
2.28	0.89	1	431-03-8	2428	I
2.28	0.89	1	431-03-8	1284	P
2.28	0.89	1	431-03-8	1514	L
2.28	0.79	1	108-94-1	572	T
2.28	0.79	1	108-94-1	198	C
2.28	0.79	1	108-94-1	216	Y
2.28	0.79	1	108-94-1	298	N
2.28	0.79	1	108-94-1	669	D
2.28	0.79	1	108-94-1	718	M
2.28	0.79	1	108-94-1	731	I
2.28	0.79	1	108-94-1	786	Q
2.28	0.79	1	108-94-1	865	N
2.28	0.79	1	108-94-1	1307	G
2.28	0.79	1	108-94-1	2024	V
2.28	0.79	1	108-94-1	2182	K
2.28	0.79	1	108-94-1	2600	T
2.28	0.79	1	108-94-1	2734	C
2.28	0.79	1	108-94-1	2734	Q
2.28	0.79	1	108-94-1	2749	I
2.28	0.79	1	108-94-1	1508	L
2.28	0.77	2	110-43-0	1189	R
2.28	0.77	2	110-43-0	388	W
2.28	0.77	2	110-43-0	405	A
2.28	0.77	2	110-43-0	676	S
2.28	0.77	2	110-43-0	993	V
2.28	0.77	2	110-43-0	1430	F
2.28	0.77	2	110-43-0	2638	R
2.28	0.77	2	431-03-8	300	G
2.28	0.77	2	431-03-8	1501	D
2.28	0.77	2	431-03-8	2750	Q
2.28	0.73	2	6728-26-3	235	T
2.28	0.73	2	6728-26-3	473	G
2.28	0.73	2	6728-26-3	620	T
2.28	0.73	2	6728-26-3	1071	V
2.28	0.73	2	6728-26-3	1072	Y
2.28	0.73	2	6728-26-3	1123	S
2.28	0.73	2	6728-26-3	1169	Y
2.28	0.73	2	6728-26-3	2739	T
2.28	0.72	2	67-64-1	2453	L
2.28	0.71	1	119-36-8	2390	F
2.28	0.71	1	119-36-8	2506	F
2.28	0.71	1	119-36-8	2814	M
2.28	0.69	2	105-87-3	1397	G
2.28	0.69	2	105-87-3	1450	F
2.28	0.69	2	105-87-3	2710	K
2.28	0.69	2	105-87-3	2204	M
2.28	0.69	2	105-87-3	2779	L
2.28	0.65	1	110-43-0	1903	S
2.28	0.65	1	110-43-0	1309	G
2.28	0.59	3	3391-86-4	1069	H
2.28	0.59	3	3391-86-4	1647	L
2.28	0.54	1	105-87-3	369	N
2.28	0.54	1	105-87-3	745	T
2.28	0.53	3	6728-26-3	1472	I
2.28	0.53	3	6728-26-3	2326	I
2.28	0.47	2	119-36-8	404	G
2.28	0.47	2	119-36-8	1106	L
2.28	0.47	2	119-36-8	2454	V
2.28	0.35	3	110-43-0	1954	K
2.27	0.91	2	108-94-1	2230	R
2.27	0.89	1	431-03-8	938	V
2.27	0.89	1	431-03-8	2166	C
2.27	0.79	1	108-94-1	1345	D
2.27	0.79	1	108-94-1	1817	S
2.27	0.79	1	108-94-1	2734	E
2.27	0.79	1	108-94-1	218	M
2.27	0.77	2	110-43-0	820	I
2.27	0.77	2	110-43-0	1012	C
2.27	0.77	2	110-43-0	2183	E
2.27	0.77	2	110-43-0	2803	G
2.27	0.77	2	110-43-0	2184	R
2.27	0.77	2	110-43-0	2851	M
2.27	0.77	2	110-43-0	140	V
2.27	0.77	2	110-43-0	867	A
2.27	0.77	2	110-43-0	947	K
2.27	0.77	2	110-43-0	974	N
2.27	0.77	2	110-43-0	1399	P
2.27	0.77	2	110-43-0	1603	N
2.27	0.77	2	431-03-8	688	Y
2.27	0.76	1	6728-26-3	820	D
2.27	0.73	2	6728-26-3	1618	T
2.27	0.69	2	105-87-3	140	L
2.27	0.69	2	105-87-3	2460	F
2.27	0.69	2	105-87-3	648	L
2.27	0.65	1	110-43-0	646	L
2.27	0.65	1	110-43-0	1337	G
2.27	0.65	1	110-43-0	471	W
2.27	0.65	1	110-43-0	688	V
2.27	0.65	1	110-43-0	2664	T
2.27	0.65	1	110-43-0	166	K
2.27	0.59	2	3391-86-4	63	R
2.27	0.54	1	105-87-3	2237	F
2.27	0.54	1	105-87-3	2581	G
2.26	0.89	1	431-03-8	2356	A
2.26	0.89	1	431-03-8	136	D
2.26	0.89	1	431-03-8	719	S
2.26	0.79	1	108-94-1	1337	S
2.26	0.79	1	108-94-1	2676	T
2.26	0.77	2	110-43-0	268	F
2.26	0.77	2	110-43-0	1063	Q
2.26	0.77	2	110-43-0	656	R
2.26	0.77	2	110-43-0	789	N
2.26	0.77	2	110-43-0	1726	P
2.26	0.77	2	110-43-0	658	M
2.26	0.77	2	110-43-0	1514	F
2.26	0.76	1	6728-26-3	68	Y
2.26	0.76	1	6728-26-3	1062	G
2.26	0.76	1	6728-26-3	2035	G
2.26	0.76	1	6728-26-3	508	Y
2.26	0.76	1	6728-26-3	2286	G
2.26	0.72	2	67-64-1	1397	E
2.26	0.71	1	119-36-8	2778	H
2.26	0.69	2	105-87-3	216	D
2.26	0.58	3	108-94-1	2785	P
2.26	0.53	3	6728-26-3	506	L
2.26	0.47	2	119-36-8	2833	M
2.26	0.47	2	119-36-8	1506	C
2.26	0.13	3	431-03-8	1634	Y
2.25	0.91	2	108-94-1	1209	E
2.25	0.89	1	431-03-8	1000	F
2.25	0.79	1	108-94-1	1476	G
2.25	0.79	1	108-94-1	299	W
2.25	0.79	1	108-94-1	1607	H
2.25	0.79	1	108-94-1	1726	F
2.25	0.79	1	108-94-1	2805	S
2.25	0.79	3	67-64-1	1344	I
2.25	0.79	3	67-64-1	2769	M
2.25	0.77	2	110-43-0	1123	G
2.25	0.77	2	110-43-0	1344	S
2.25	0.77	2	110-43-0	2234	I
2.25	0.77	2	110-43-0	2506	S
2.25	0.77	2	110-43-0	769	N
2.25	0.77	2	110-43-0	2195	A
2.25	0.77	2	110-43-0	2238	R
2.25	0.77	2	110-43-0	2633	T
2.25	0.77	2	110-43-0	2823	F
2.25	0.77	2	110-43-0	2864	D
2.25	0.77	2	431-03-8	2204	V
2.25	0.77	2	431-03-8	1076	C
2.25	0.77	2	431-03-8	1142	L
2.25	0.77	2	431-03-8	1429	F
2.25	0.76	1	6728-26-3	2258	S
2.25	0.73	2	6728-26-3	1038	L
2.25	0.73	2	6728-26-3	677	C
2.25	0.73	2	6728-26-3	855	K
2.25	0.73	2	6728-26-3	1207	Y
2.25	0.73	2	6728-26-3	1486	G
2.25	0.73	2	6728-26-3	1967	G
2.25	0.73	2	6728-26-3	2237	G
2.25	0.73	2	6728-26-3	2730	V
2.25	0.72	2	67-64-1	612	D
2.25	0.71	1	119-36-8	2324	S
2.25	0.71	1	119-36-8	1012	Y
2.25	0.71	1	119-36-8	2258	M
2.25	0.65	1	110-43-0	2171	E
2.25	0.59	2	3391-86-4	1123	L
2.25	0.54	1	105-87-3	2619	V
2.25	0.47	2	119-36-8	1607	R
2.24	0.91	2	108-94-1	2759	V
2.24	0.89	1	431-03-8	2855	R
2.24	0.89	1	431-03-8	1025	N
2.24	0.79	1	108-94-1	2690	A
2.24	0.77	2	110-43-0	763	D
2.24	0.77	2	110-43-0	1904	D
2.24	0.77	2	431-03-8	396	C
2.24	0.77	2	431-03-8	1220	Q
2.24	0.77	2	431-03-8	620	L
2.24	0.77	2	431-03-8	763	E
2.24	0.77	2	431-03-8	456	V
2.24	0.77	2	431-03-8	757	T
2.24	0.77	2	431-03-8	790	S
2.24	0.77	2	431-03-8	2184	M
2.24	0.77	2	431-03-8	2391	M
2.24	0.77	2	431-03-8	515	Q
2.24	0.77	2	431-03-8	718	A
2.24	0.77	2	431-03-8	763	Q
2.24	0.77	2	431-03-8	1834	P
2.24	0.77	2	431-03-8	820	L
2.24	0.77	2	431-03-8	2166	Q
2.24	0.77	2	431-03-8	2591	D
2.24	0.77	2	431-03-8	601	F
2.24	0.77	2	431-03-8	757	C
2.24	0.77	2	431-03-8	865	D
2.24	0.77	2	431-03-8	993	I
2.24	0.77	2	431-03-8	1487	G
2.24	0.77	2	431-03-8	2144	D
2.24	0.76	1	6728-26-3	216	V
2.24	0.76	1	6728-26-3	604	M
2.24	0.76	1	6728-26-3	2495	M
2.24	0.73	2	6728-26-3	2356	T
2.24	0.73	2	6728-26-3	2194	L
2.24	0.73	2	6728-26-3	1579	D
2.24	0.71	1	119-36-8	2063	E
2.24	0.69	2	105-87-3	66	S
2.24	0.69	2	105-87-3	234	N
2.24	0.69	2	105-87-3	428	V
2.24	0.69	2	105-87-3	429	L
2.24	0.69	2	105-87-3	430	I
2.24	0.69	2	105-87-3	474	E
2.24	0.69	2	105-87-3	571	G
2.24	0.69	2	105-87-3	688	Y
2.24	0.69	2	105-87-3	801	V
2.24	0.69	2	105-87-3	1148	F
2.24	0.69	2	105-87-3	1310	Y
2.24	0.69	2	105-87-3	1475	G
2.24	0.69	2	105-87-3	1487	L
2.24	0.69	2	105-87-3	1508	A
2.24	0.69	2	105-87-3	1698	G
2.24	0.69	2	105-87-3	1976	Y
2.24	0.69	2	105-87-3	2079	Q
2.24	0.69	2	105-87-3	2230	R
2.24	0.69	2	105-87-3	2571	S
2.24	0.69	2	105-87-3	2633	F
2.24	0.69	2	105-87-3	2690	T
2.24	0.69	2	105-87-3	2802	T
2.24	0.59	2	3391-86-4	66	K
2.24	0.58	3	108-94-1	67	E
2.24	0.53	3	6728-26-3	719	H
2.24	0.47	2	119-36-8	2733	M
2.23	0.89	1	431-03-8	937	L
2.23	0.89	1	431-03-8	623	I
2.23	0.89	1	431-03-8	821	W
2.23	0.89	1	431-03-8	1062	T
2.23	0.79	1	108-94-1	140	K
2.23	0.79	1	108-94-1	865	R
2.23	0.79	1	108-94-1	2756	Q
2.23	0.79	1	108-94-1	2708	T
2.23	0.79	3	67-64-1	2785	K
2.23	0.77	2	110-43-0	58	T
2.23	0.77	2	110-43-0	1389	H
2.23	0.77	2	110-43-0	2619	M
2.23	0.77	2	110-43-0	56	I
2.23	0.77	2	110-43-0	2533	A
2.23	0.77	2	110-43-0	2833	C
2.23	0.77	2	431-03-8	606	T
2.23	0.77	2	431-03-8	731	L
2.23	0.77	2	431-03-8	1409	C
2.23	0.77	2	431-03-8	1624	R
2.23	0.77	2	431-03-8	198	L
2.23	0.77	2	431-03-8	704	F
2.23	0.77	2	431-03-8	403	Y
2.23	0.77	2	431-03-8	470	G
2.23	0.76	1	6728-26-3	2861	R
2.23	0.73	2	6728-26-3	386	R
2.23	0.73	2	6728-26-3	2532	L
2.23	0.73	2	6728-26-3	2423	L
2.23	0.72	2	67-64-1	1966	I
2.23	0.72	2	67-64-1	2286	S
2.23	0.67	3	119-36-8	430	W
2.23	0.59	2	3391-86-4	1124	S
2.23	0.59	2	3391-86-4	1427	W
2.23	0.59	2	3391-86-4	2035	R
2.23	0.58	3	108-94-1	234	V
2.23	0.58	3	108-94-1	237	S
2.23	0.58	3	108-94-1	346	S
2.23	0.58	3	108-94-1	349	C
2.23	0.58	3	108-94-1	385	E
2.23	0.58	3	108-94-1	506	I
2.23	0.58	3	108-94-1	572	N
2.23	0.58	3	108-94-1	604	L
2.23	0.58	3	108-94-1	612	V
2.23	0.58	3	108-94-1	620	T
2.23	0.58	3	108-94-1	621	R
2.23	0.58	3	108-94-1	621	W
2.23	0.58	3	108-94-1	818	K
2.23	0.58	3	108-94-1	958	D
2.23	0.58	3	108-94-1	958	F
2.23	0.58	3	108-94-1	1012	N
2.23	0.58	3	108-94-1	1025	G
2.23	0.58	3	108-94-1	1148	T
2.23	0.58	3	108-94-1	1220	S
2.23	0.58	3	108-94-1	1227	L
2.23	0.58	3	108-94-1	1322	T
2.23	0.58	3	108-94-1	1330	V
2.23	0.58	3	108-94-1	1489	T
2.23	0.58	3	108-94-1	1501	D
2.23	0.58	3	108-94-1	1606	M
2.23	0.58	3	108-94-1	1684	H
2.23	0.58	3	108-94-1	1763	S
2.23	0.58	3	108-94-1	1832	L
2.23	0.58	3	108-94-1	2079	Q
2.23	0.58	3	108-94-1	2165	D
2.23	0.58	3	108-94-1	2165	R
2.23	0.58	3	108-94-1	2233	F
2.23	0.58	3	108-94-1	2345	I
2.23	0.58	3	108-94-1	2345	L
2.23	0.58	3	108-94-1	2356	D
2.23	0.58	3	108-94-1	2361	D
2.23	0.58	3	108-94-1	2445	L
2.23	0.58	3	108-94-1	2483	L
2.23	0.58	3	108-94-1	2510	N
2.23	0.58	3	108-94-1	2531	R
2.23	0.58	3	108-94-1	2657	T
2.23	0.58	3	108-94-1	2743	M
2.23	0.58	3	108-94-1	2748	P
2.23	0.54	1	105-87-3	2630	S
2.23	0.53	3	6728-26-3	429	S
2.23	0.22	1	67-64-1	1450	T
2.23	0.22	1	67-64-1	948	N
2.23	0.13	3	431-03-8	2194	Q
2.22	0.91	2	108-94-1	2702	K
2.22	0.91	2	108-94-1	218	I
2.22	0.91	2	108-94-1	344	D
2.22	0.91	2	108-94-1	348	V
2.22	0.91	2	108-94-1	489	L
2.22	0.91	2	108-94-1	621	Y
2.22	0.91	2	108-94-1	676	K
2.22	0.91	2	108-94-1	937	L
2.22	0.91	2	108-94-1	938	D
2.22	0.91	2	108-94-1	962	I
2.22	0.91	2	108-94-1	1063	I
2.22	0.91	2	108-94-1	1069	L
2.22	0.91	2	108-94-1	1076	C
2.22	0.91	2	108-94-1	1278	A
2.22	0.91	2	108-94-1	1309	V
2.22	0.91	2	108-94-1	1472	F
2.22	0.91	2	108-94-1	1521	M
2.22	0.91	2	108-94-1	1613	L
2.22	0.91	2	108-94-1	1816	H
2.22	0.91	2	108-94-1	1859	H
2.22	0.91	2	108-94-1	2035	S
2.22	0.91	2	108-94-1	2135	Y
2.22	0.91	2	108-94-1	2165	R
2.22	0.91	2	108-94-1	2293	M
2.22	0.91	2	108-94-1	2351	V
2.22	0.91	2	108-94-1	2495	L
2.22	0.91	2	108-94-1	299	F
2.22	0.89	1	431-03-8	2357	W
2.22	0.89	1	431-03-8	1486	S
2.22	0.79	1	108-94-1	889	K
2.22	0.79	1	108-94-1	2483	V
2.22	0.79	1	108-94-1	236	K
2.22	0.79	1	108-94-1	470	T
2.22	0.79	1	108-94-1	1478	V
2.22	0.79	1	108-94-1	2383	V
2.22	0.79	1	108-94-1	2750	E
2.22	0.79	1	108-94-1	2235	F
2.22	0.79	3	67-64-1	1427	V
2.22	0.77	2	110-43-0	491	T
2.22	0.77	2	431-03-8	2343	L
2.22	0.77	2	431-03-8	2453	M
2.22	0.77	2	431-03-8	730	F
2.22	0.77	2	431-03-8	2823	S
2.22	0.77	2	431-03-8	769	G
2.22	0.77	2	431-03-8	1275	I
2.22	0.77	2	431-03-8	2236	G
2.22	0.76	1	6728-26-3	270	M
2.22	0.73	2	6728-26-3	2864	D
2.22	0.69	2	105-87-3	1607	G
2.22	0.65	1	110-43-0	648	N
2.22	0.65	1	110-43-0	613	M
2.22	0.65	1	110-43-0	1103	F
2.22	0.65	1	110-43-0	1358	V
2.22	0.65	1	110-43-0	2690	P
2.22	0.65	1	110-43-0	2734	R
2.22	0.65	1	110-43-0	2821	F
2.22	0.65	1	110-43-0	1125	L
2.22	0.65	1	110-43-0	2293	D
2.22	0.64	1	3391-86-4	958	H
2.22	0.59	2	3391-86-4	2827	L
2.22	0.53	3	6728-26-3	2165	E
2.22	0.35	3	110-43-0	1997	D
2.21	0.89	1	431-03-8	443	A
2.21	0.79	1	108-94-1	1521	Q
2.21	0.79	1	108-94-1	2532	K
2.21	0.79	3	67-64-1	2754	I
2.21	0.77	2	110-43-0	66	H
2.21	0.77	2	110-43-0	1494	S
2.21	0.77	2	110-43-0	2171	Q
2.21	0.77	2	110-43-0	658	I
2.21	0.77	2	110-43-0	672	L
2.21	0.77	2	431-03-8	1310	W
2.21	0.77	2	431-03-8	376	T
2.21	0.77	2	431-03-8	2373	L
2.21	0.73	2	6728-26-3	1463	N
2.21	0.73	2	6728-26-3	1487	S
2.21	0.73	2	6728-26-3	2166	V
2.21	0.73	2	6728-26-3	2453	L
2.21	0.73	2	6728-26-3	2779	I
2.21	0.73	2	6728-26-3	851	Y
2.21	0.73	2	6728-26-3	2135	A
2.21	0.73	2	6728-26-3	1082	S
2.21	0.71	1	119-36-8	1124	A
2.21	0.71	1	119-36-8	1345	N
2.21	0.69	2	105-87-3	1953	A
2.21	0.69	2	105-87-3	298	A
2.21	0.69	2	105-87-3	1495	C
2.21	0.69	2	105-87-3	1815	K
2.21	0.59	2	3391-86-4	334	W
2.21	0.59	2	3391-86-4	2861	D
2.21	0.53	3	6728-26-3	2324	I
2.21	0.53	3	6728-26-3	1000	I
2.21	0.48	3	105-87-3	2828	S
2.21	0.47	2	119-36-8	1903	S
2.21	0.47	2	119-36-8	2488	V
2.2	0.91	2	108-94-1	2230	K
2.2	0.89	1	431-03-8	786	S
2.2	0.89	1	431-03-8	1544	G
2.2	0.89	1	431-03-8	1594	G
2.2	0.89	1	431-03-8	2748	E
2.2	0.79	1	108-94-1	489	V
2.2	0.79	1	108-94-1	1697	L
2.2	0.79	3	67-64-1	390	Q
2.2	0.77	2	110-43-0	491	E
2.2	0.77	2	110-43-0	784	Y
2.2	0.77	2	110-43-0	2691	V
2.2	0.77	2	431-03-8	790	P
2.2	0.77	2	431-03-8	2762	P
2.2	0.76	1	6728-26-3	492	T
2.2	0.73	2	6728-26-3	334	S
2.2	0.73	2	6728-26-3	427	M
2.2	0.73	2	6728-26-3	614	Q
2.2	0.73	2	6728-26-3	704	F
2.2	0.73	2	6728-26-3	1475	Y
2.2	0.72	2	67-64-1	2182	V
2.2	0.71	1	119-36-8	1663	K
2.2	0.71	1	119-36-8	473	G
2.2	0.71	1	119-36-8	504	S
2.2	0.71	1	119-36-8	528	E
2.2	0.71	1	119-36-8	855	A
2.2	0.71	1	119-36-8	1025	S
2.2	0.71	1	119-36-8	1431	A
2.2	0.71	1	119-36-8	1475	S
2.2	0.71	1	119-36-8	1474	V
2.2	0.54	1	105-87-3	820	Y
2.2	0.53	3	6728-26-3	2510	E
2.2	0.47	2	119-36-8	561	D
2.2	0.47	2	119-36-8	1125	V
2.2	0.47	2	119-36-8	1310	F
2.2	0.47	2	119-36-8	2324	M
2.2	0.47	2	119-36-8	2486	T
2.2	0.47	2	119-36-8	2633	V
2.2	0.47	2	119-36-8	2833	L
2.2	0.13	3	431-03-8	1647	L
2.2	0.13	3	431-03-8	2345	L
2.19	0.89	1	431-03-8	61	E
2.19	0.89	1	431-03-8	61	H
2.19	0.89	1	431-03-8	240	I
2.19	0.89	1	431-03-8	818	R
2.19	0.79	1	108-94-1	321	Y
2.19	0.79	1	108-94-1	2390	R
2.19	0.79	1	108-94-1	65	L
2.19	0.79	1	108-94-1	237	I
2.19	0.79	1	108-94-1	470	N
2.19	0.79	1	108-94-1	528	T
2.19	0.79	1	108-94-1	578	W
2.19	0.79	1	108-94-1	784	I
2.19	0.79	1	108-94-1	851	M
2.19	0.79	1	108-94-1	855	G
2.19	0.79	1	108-94-1	1002	R
2.19	0.79	1	108-94-1	1095	G
2.19	0.79	1	108-94-1	1189	S
2.19	0.79	1	108-94-1	1309	M
2.19	0.79	1	108-94-1	1398	F
2.19	0.79	1	108-94-1	1398	K
2.19	0.79	1	108-94-1	1463	V
2.19	0.79	1	108-94-1	1624	I
2.19	0.79	1	108-94-1	1685	I
2.19	0.79	1	108-94-1	2328	I
2.19	0.79	1	108-94-1	2348	D
2.19	0.79	1	108-94-1	2391	A
2.19	0.79	1	108-94-1	2599	F
2.19	0.79	1	108-94-1	2690	L
2.19	0.77	2	110-43-0	971	D
2.19	0.77	2	110-43-0	1061	R
2.19	0.77	2	110-43-0	1333	F
2.19	0.77	2	110-43-0	1489	A
2.19	0.77	2	110-43-0	1989	D
2.19	0.77	2	431-03-8	1429	L
2.19	0.77	2	431-03-8	1594	G
2.19	0.76	1	6728-26-3	819	E
2.19	0.76	1	6728-26-3	2633	L
2.19	0.76	1	6728-26-3	58	V
2.19	0.76	1	6728-26-3	60	K
2.19	0.76	1	6728-26-3	63	K
2.19	0.76	1	6728-26-3	65	L
2.19	0.76	1	6728-26-3	67	P
2.19	0.76	1	6728-26-3	95	E
2.19	0.76	1	6728-26-3	298	I
2.19	0.76	1	6728-26-3	345	A
2.19	0.76	1	6728-26-3	389	V
2.19	0.76	1	6728-26-3	415	T
2.19	0.76	1	6728-26-3	427	I
2.19	0.76	1	6728-26-3	454	T
2.19	0.76	1	6728-26-3	507	R
2.19	0.76	1	6728-26-3	514	V
2.19	0.76	1	6728-26-3	571	S
2.19	0.76	1	6728-26-3	601	L
2.19	0.76	1	6728-26-3	613	A
2.19	0.76	1	6728-26-3	623	F
2.19	0.76	1	6728-26-3	646	S
2.19	0.76	1	6728-26-3	656	D
2.19	0.76	1	6728-26-3	672	R
2.19	0.76	1	6728-26-3	705	R
2.19	0.76	1	6728-26-3	745	R
2.19	0.76	1	6728-26-3	789	L
2.19	0.76	1	6728-26-3	889	R
2.19	0.76	1	6728-26-3	894	D
2.19	0.76	1	6728-26-3	894	N
2.19	0.76	1	6728-26-3	946	M
2.19	0.76	1	6728-26-3	947	T
2.19	0.76	1	6728-26-3	974	N
2.19	0.76	1	6728-26-3	999	T
2.19	0.76	1	6728-26-3	1002	T
2.19	0.76	1	6728-26-3	1011	I
2.19	0.76	1	6728-26-3	1141	C
2.19	0.76	1	6728-26-3	1220	S
2.19	0.76	1	6728-26-3	1228	R
2.19	0.76	1	6728-26-3	1270	R
2.19	0.76	1	6728-26-3	1295	C
2.19	0.76	1	6728-26-3	1307	I
2.19	0.76	1	6728-26-3	1330	F
2.19	0.76	1	6728-26-3	1333	L
2.19	0.76	1	6728-26-3	1430	Q
2.19	0.76	1	6728-26-3	1463	T
2.19	0.76	1	6728-26-3	1494	L
2.19	0.76	1	6728-26-3	1495	L
2.19	0.76	1	6728-26-3	1506	M
2.19	0.76	1	6728-26-3	1508	V
2.19	0.76	1	6728-26-3	1521	N
2.19	0.76	1	6728-26-3	1567	H
2.19	0.76	1	6728-26-3	1579	C
2.19	0.76	1	6728-26-3	1634	M
2.19	0.76	1	6728-26-3	1684	Q
2.19	0.76	1	6728-26-3	1684	R
2.19	0.76	1	6728-26-3	1697	I
2.19	0.76	1	6728-26-3	1834	L
2.19	0.76	1	6728-26-3	1967	A
2.19	0.76	1	6728-26-3	1989	Q
2.19	0.76	1	6728-26-3	2016	F
2.19	0.76	1	6728-26-3	2035	S
2.19	0.76	1	6728-26-3	2063	L
2.19	0.76	1	6728-26-3	2079	N
2.19	0.76	1	6728-26-3	2185	P
2.19	0.76	1	6728-26-3	2186	A
2.19	0.76	1	6728-26-3	2195	M
2.19	0.76	1	6728-26-3	2236	F
2.19	0.76	1	6728-26-3	2237	F
2.19	0.76	1	6728-26-3	2267	Q
2.19	0.76	1	6728-26-3	2286	L
2.19	0.76	1	6728-26-3	2338	V
2.19	0.76	1	6728-26-3	2357	H
2.19	0.76	1	6728-26-3	2361	I
2.19	0.76	1	6728-26-3	2373	V
2.19	0.76	1	6728-26-3	2390	V
2.19	0.76	1	6728-26-3	2496	L
2.19	0.76	1	6728-26-3	2581	E
2.19	0.76	1	6728-26-3	2581	I
2.19	0.76	1	6728-26-3	2600	T
2.19	0.76	1	6728-26-3	2633	V
2.19	0.76	1	6728-26-3	2637	S
2.19	0.76	1	6728-26-3	2638	D
2.19	0.76	1	6728-26-3	2693	H
2.19	0.76	1	6728-26-3	2731	M
2.19	0.76	1	6728-26-3	2743	Y
2.19	0.76	1	6728-26-3	2749	S
2.19	0.76	1	6728-26-3	2829	V
2.19	0.76	1	6728-26-3	2865	K
2.19	0.73	2	6728-26-3	198	G
2.19	0.73	2	6728-26-3	1078	S
2.19	0.73	2	6728-26-3	1095	I
2.19	0.69	2	105-87-3	571	E
2.19	0.64	1	3391-86-4	1358	F
2.19	0.54	1	105-87-3	2732	I
2.18	0.91	2	108-94-1	958	N
2.18	0.91	2	108-94-1	1431	A
2.18	0.79	1	108-94-1	1521	F
2.18	0.79	1	108-94-1	240	C
2.18	0.79	1	108-94-1	1634	L
2.18	0.79	1	108-94-1	2756	F
2.18	0.79	1	108-94-1	2344	L
2.18	0.77	2	110-43-0	1209	S
2.18	0.77	2	110-43-0	1906	K
2.18	0.76	1	6728-26-3	2803	Y
2.18	0.76	1	6728-26-3	2068	H
2.18	0.72	2	67-64-1	1314	Y
2.18	0.72	2	67-64-1	1389	F
2.18	0.72	2	67-64-1	2344	S
2.18	0.71	1	119-36-8	65	W
2.18	0.71	1	119-36-8	471	R
2.18	0.71	1	119-36-8	2068	W
2.18	0.71	1	119-36-8	2345	Y
2.18	0.69	2	105-87-3	959	V
2.18	0.59	2	3391-86-4	2827	V
2.18	0.47	2	119-36-8	1123	A
2.18	0.47	2	119-36-8	2509	I
2.18	0.47	2	119-36-8	867	A
2.18	0.13	3	431-03-8	603	L
2.17	0.91	2	108-94-1	164	K
2.17	0.91	2	108-94-1	2591	A
2.17	0.91	2	108-94-1	2195	A
2.17	0.89	1	431-03-8	1833	G
2.17	0.89	1	431-03-8	2324	Q
2.17	0.89	1	431-03-8	2821	N
2.17	0.89	1	431-03-8	298	S
2.17	0.89	1	431-03-8	1104	A
2.17	0.89	1	431-03-8	1521	T
2.17	0.77	2	110-43-0	1189	S
2.17	0.77	2	110-43-0	1206	N
2.17	0.76	1	6728-26-3	269	A
2.17	0.73	2	6728-26-3	56	T
2.17	0.73	2	6728-26-3	311	P
2.17	0.73	2	6728-26-3	397	F
2.17	0.73	2	6728-26-3	450	L
2.17	0.73	2	6728-26-3	769	S
2.17	0.73	2	6728-26-3	2024	I
2.17	0.73	2	6728-26-3	2062	M
2.17	0.73	2	6728-26-3	2097	F
2.17	0.73	2	6728-26-3	2115	S
2.17	0.73	2	6728-26-3	2166	E
2.17	0.73	2	6728-26-3	2676	S
2.17	0.73	2	6728-26-3	2851	S
2.17	0.73	2	6728-26-3	429	I
2.17	0.73	2	6728-26-3	2601	T
2.17	0.72	2	67-64-1	2748	G
2.17	0.72	2	67-64-1	705	F
2.17	0.71	1	119-36-8	237	T
2.17	0.71	1	119-36-8	2739	T
2.17	0.67	3	119-36-8	646	K
2.17	0.59	2	3391-86-4	2829	T
2.17	0.59	2	3391-86-4	404	E
2.17	0.59	2	3391-86-4	2292	L
2.17	0.59	2	3391-86-4	1816	A
2.17	0.35	3	110-43-0	236	K
2.17	0.35	3	110-43-0	833	N
2.17	0.22	1	67-64-1	2529	A
2.17	0.22	1	67-64-1	2657	L
2.17	0.22	1	67-64-1	2693	I
2.17	0.13	3	431-03-8	323	M
2.17	0.13	3	431-03-8	1104	V
2.16	0.89	1	431-03-8	2734	N
2.16	0.79	3	67-64-1	1278	L
2.16	0.79	3	67-64-1	2731	I
2.16	0.79	3	67-64-1	217	I
2.16	0.79	3	67-64-1	239	T
2.16	0.79	3	67-64-1	298	V
2.16	0.79	3	67-64-1	368	E
2.16	0.79	3	67-64-1	369	T
2.16	0.79	3	67-64-1	577	I
2.16	0.79	3	67-64-1	577	L
2.16	0.79	3	67-64-1	620	Y
2.16	0.79	3	67-64-1	646	S
2.16	0.79	3	67-64-1	789	H
2.16	0.79	3	67-64-1	937	T
2.16	0.79	3	67-64-1	948	Q
2.16	0.79	3	67-64-1	974	D
2.16	0.79	3	67-64-1	1000	F
2.16	0.79	3	67-64-1	1009	A
2.16	0.79	3	67-64-1	1025	G
2.16	0.79	3	67-64-1	1072	L
2.16	0.79	3	67-64-1	1142	T
2.16	0.79	3	67-64-1	1275	Y
2.16	0.79	3	67-64-1	1309	A
2.16	0.79	3	67-64-1	1322	G
2.16	0.79	3	67-64-1	1337	D
2.16	0.79	3	67-64-1	1337	N
2.16	0.79	3	67-64-1	1430	E
2.16	0.79	3	67-64-1	1463	L
2.16	0.79	3	67-64-1	1475	V
2.16	0.79	3	67-64-1	1478	T
2.16	0.79	3	67-64-1	1579	C
2.16	0.79	3	67-64-1	1606	F
2.16	0.79	3	67-64-1	1624	V
2.16	0.79	3	67-64-1	1966	N
2.16	0.79	3	67-64-1	1997	R
2.16	0.79	3	67-64-1	2062	V
2.16	0.79	3	67-64-1	2171	Q
2.16	0.79	3	67-64-1	2204	S
2.16	0.79	3	67-64-1	2434	T
2.16	0.79	3	67-64-1	2505	W
2.16	0.79	3	67-64-1	2506	Y
2.16	0.79	3	67-64-1	2581	D
2.16	0.79	3	67-64-1	2819	N
2.16	0.77	2	110-43-0	334	I
2.16	0.77	2	110-43-0	357	T
2.16	0.77	2	110-43-0	2345	A
2.16	0.77	2	431-03-8	817	N
2.16	0.77	2	431-03-8	199	I
2.16	0.69	2	105-87-3	1001	T
2.16	0.53	3	6728-26-3	2460	I
2.16	0.22	1	67-64-1	2496	W
2.15	0.91	2	108-94-1	1463	S
2.15	0.91	2	108-94-1	1207	Q
2.15	0.91	2	108-94-1	561	L
2.15	0.89	1	431-03-8	2166	I
2.15	0.89	1	431-03-8	2460	S
2.15	0.89	1	431-03-8	877	Q
2.15	0.79	1	108-94-1	623	L
2.15	0.79	1	108-94-1	658	C
2.15	0.77	2	110-43-0	745	Q
2.15	0.77	2	110-43-0	867	V
2.15	0.77	2	110-43-0	1070	Y
2.15	0.77	2	110-43-0	1428	G
2.15	0.77	2	110-43-0	1520	L
2.15	0.77	2	110-43-0	2115	S
2.15	0.77	2	110-43-0	2167	V
2.15	0.77	2	110-43-0	2619	I
2.15	0.77	2	110-43-0	2805	S
2.15	0.77	2	110-43-0	855	K
2.15	0.77	2	110-43-0	2373	P
2.15	0.77	2	431-03-8	67	E
2.15	0.73	2	6728-26-3	200	L
2.15	0.72	2	67-64-1	1095	Y
2.15	0.72	2	67-64-1	197	W
2.15	0.65	1	110-43-0	763	H
2.15	0.64	1	3391-86-4	2287	A
2.15	0.59	2	3391-86-4	234	A
2.15	0.59	2	3391-86-4	1431	G
2.15	0.59	2	3391-86-4	545	K
2.15	0.59	2	3391-86-4	770	F
2.15	0.59	3	3391-86-4	347	L
2.15	0.54	1	105-87-3	368	K
2.15	0.22	1	67-64-1	2821	L
2.15	0.22	1	67-64-1	2818	V
2.15	0.13	3	431-03-8	405	Y
2.15	0.13	3	431-03-8	1474	I
2.14	0.79	1	108-94-1	2771	R
2.14	0.77	2	110-43-0	1397	V
2.14	0.77	2	110-43-0	2063	G
2.14	0.77	2	431-03-8	1458	F
2.14	0.77	2	431-03-8	1494	P
2.14	0.77	2	431-03-8	2819	N
2.14	0.77	2	431-03-8	443	W
2.14	0.73	2	6728-26-3	2460	L
2.14	0.73	2	6728-26-3	59	G
2.14	0.71	1	119-36-8	1905	E
2.14	0.65	1	110-43-0	301	I
2.14	0.65	1	110-43-0	378	P
2.14	0.65	1	110-43-0	61	E
2.14	0.65	1	110-43-0	2628	F
2.14	0.64	1	3391-86-4	1594	C
2.14	0.64	1	3391-86-4	385	T
2.14	0.64	1	3391-86-4	471	F
2.14	0.64	1	3391-86-4	676	W
2.14	0.64	1	3391-86-4	2324	Q
2.14	0.64	1	3391-86-4	2453	V
2.14	0.64	1	3391-86-4	2509	C
2.14	0.64	1	3391-86-4	2819	R
2.14	0.47	2	119-36-8	2676	K
2.14	0.47	2	119-36-8	2756	S
2.13	0.89	1	431-03-8	2434	F
2.13	0.89	1	431-03-8	1072	T
2.13	0.89	1	431-03-8	198	L
2.13	0.89	1	431-03-8	2510	N
2.13	0.89	1	431-03-8	62	V
2.13	0.89	1	431-03-8	1142	L
2.13	0.89	1	431-03-8	1191	T
2.13	0.89	1	431-03-8	474	E
2.13	0.79	1	108-94-1	2804	V
2.13	0.79	1	108-94-1	66	E
2.13	0.79	1	108-94-1	427	W
2.13	0.77	2	110-43-0	346	L
2.13	0.77	2	110-43-0	2599	L
2.13	0.77	2	431-03-8	2749	A
2.13	0.77	2	431-03-8	578	F
2.13	0.77	2	431-03-8	854	R
2.13	0.77	2	431-03-8	470	I
2.13	0.73	2	6728-26-3	959	S
2.13	0.69	2	105-87-3	2068	L
2.13	0.59	2	3391-86-4	820	Q
2.13	0.59	2	3391-86-4	1104	C
2.13	0.59	2	3391-86-4	348	R
2.13	0.53	3	6728-26-3	2194	P
2.13	0.53	3	6728-26-3	2423	L
2.13	0.53	3	6728-26-3	2428	V
2.13	0.53	3	6728-26-3	2453	N
2.13	0.53	3	6728-26-3	2533	E
2.13	0.53	3	6728-26-3	2571	N
2.13	0.53	3	6728-26-3	937	L
2.13	0.48	3	105-87-3	450	Y
2.13	0.35	3	110-43-0	368	T
2.13	0.35	3	110-43-0	948	D
2.13	0.35	3	110-43-0	958	D
2.13	0.35	3	110-43-0	1358	D
2.13	0.35	3	110-43-0	1567	H
2.13	0.35	3	110-43-0	1997	R
2.13	0.35	3	110-43-0	2195	I
2.13	0.22	1	67-64-1	1398	M
2.13	0.22	1	67-64-1	2785	V
2.12	0.91	2	108-94-1	2785	V
2.12	0.89	1	431-03-8	623	S
2.12	0.89	1	431-03-8	1209	L
2.12	0.89	1	431-03-8	603	F
2.12	0.79	1	108-94-1	1013	T
2.12	0.77	2	110-43-0	443	W
2.12	0.77	2	110-43-0	1012	S
2.12	0.77	2	110-43-0	2749	S
2.12	0.77	2	431-03-8	2115	E
2.12	0.77	2	431-03-8	406	V
2.12	0.77	2	431-03-8	1104	P
2.12	0.77	2	431-03-8	2532	N
2.12	0.77	2	431-03-8	2839	S
2.12	0.77	2	431-03-8	65	N
2.12	0.77	2	431-03-8	1451	Y
2.12	0.76	1	6728-26-3	265	Y
2.12	0.76	1	6728-26-3	1002	S
2.12	0.76	1	6728-26-3	2750	L
2.12	0.73	2	6728-26-3	571	I
2.12	0.72	2	67-64-1	757	D
2.12	0.71	1	119-36-8	1333	V
2.12	0.59	2	3391-86-4	2664	R
2.12	0.54	1	105-87-3	2712	L
2.12	0.53	3	6728-26-3	2326	T
2.12	0.47	2	119-36-8	2081	A
2.12	0.47	2	119-36-8	877	H
2.12	0.22	1	67-64-1	1072	A
2.12	0.13	3	431-03-8	2391	I
2.11	0.79	1	108-94-1	604	S
2.11	0.79	1	108-94-1	2750	K
2.11	0.77	2	110-43-0	298	L
2.11	0.77	2	110-43-0	603	T
2.11	0.77	2	110-43-0	770	I
2.11	0.77	2	110-43-0	1001	T
2.11	0.77	2	110-43-0	1072	G
2.11	0.77	2	110-43-0	1190	V
2.11	0.77	2	110-43-0	1227	E
2.11	0.77	2	110-43-0	1314	F
2.11	0.77	2	110-43-0	1330	R
2.11	0.77	2	110-43-0	1358	K
2.11	0.77	2	110-43-0	1474	Y
2.11	0.77	2	110-43-0	1989	I
2.11	0.77	2	110-43-0	2040	I
2.11	0.77	2	110-43-0	2234	A
2.11	0.77	2	110-43-0	2258	Y
2.11	0.77	2	110-43-0	2284	M
2.11	0.77	2	110-43-0	2445	I
2.11	0.77	2	110-43-0	2496	Y
2.11	0.77	2	110-43-0	2822	I
2.11	0.77	2	110-43-0	2855	E
2.11	0.77	2	110-43-0	2861	G
2.11	0.77	2	110-43-0	855	V
2.11	0.77	2	431-03-8	1074	T
2.11	0.77	2	431-03-8	1698	G
2.11	0.77	2	431-03-8	833	V
2.11	0.77	2	431-03-8	1140	G
2.11	0.77	2	431-03-8	1208	S
2.11	0.77	2	431-03-8	2184	N
2.11	0.77	2	431-03-8	2194	W
2.11	0.77	2	431-03-8	2423	C
2.11	0.77	2	431-03-8	2571	C
2.11	0.77	2	431-03-8	2771	E
2.11	0.77	2	431-03-8	217	V
2.11	0.77	2	431-03-8	867	A
2.11	0.77	2	431-03-8	877	L
2.11	0.77	2	431-03-8	1123	A
2.11	0.77	2	431-03-8	1472	F
2.11	0.77	2	431-03-8	2035	G
2.11	0.77	2	431-03-8	757	D
2.11	0.77	2	431-03-8	2177	N
2.11	0.76	1	6728-26-3	2855	K
2.11	0.76	1	6728-26-3	1209	F
2.11	0.76	1	6728-26-3	269	V
2.11	0.73	2	6728-26-3	397	Y
2.11	0.73	2	6728-26-3	430	F
2.11	0.73	2	6728-26-3	614	A
2.11	0.73	2	6728-26-3	850	L
2.11	0.73	2	6728-26-3	1069	F
2.11	0.73	2	6728-26-3	1102	Y
2.11	0.73	2	6728-26-3	1567	L
2.11	0.73	2	6728-26-3	1574	L
2.11	0.73	2	6728-26-3	1954	N
2.11	0.73	2	6728-26-3	2204	L
2.11	0.73	2	6728-26-3	2233	C
2.11	0.73	2	6728-26-3	2361	S
2.11	0.73	2	6728-26-3	2373	A
2.11	0.73	2	6728-26-3	2422	V
2.11	0.73	2	6728-26-3	2630	D
2.11	0.73	2	6728-26-3	2657	I
2.11	0.73	2	6728-26-3	2657	Y
2.11	0.73	2	6728-26-3	2664	L
2.11	0.72	2	67-64-1	1554	L
2.11	0.71	1	119-36-8	2324	I
2.11	0.67	3	119-36-8	1144	E
2.11	0.67	3	119-36-8	1618	L
2.11	0.67	3	119-36-8	2326	S
2.11	0.65	1	110-43-0	2833	I
2.11	0.65	1	110-43-0	1011	L
2.11	0.65	1	110-43-0	2750	A
2.11	0.65	1	110-43-0	2804	I
2.11	0.59	2	3391-86-4	1070	A
2.11	0.59	3	3391-86-4	572	M
2.11	0.59	3	3391-86-4	1833	R
2.11	0.59	3	3391-86-4	2035	D
2.11	0.59	3	3391-86-4	2293	I
2.11	0.59	3	3391-86-4	2733	L
2.11	0.54	1	105-87-3	2821	G
2.11	0.53	3	6728-26-3	672	Y
2.11	0.53	3	6728-26-3	867	S
2.11	0.53	3	6728-26-3	491	T
2.1	0.91	2	108-94-1	430	I
2.1	0.91	2	108-94-1	745	H
2.1	0.89	1	431-03-8	389	F
2.1	0.89	1	431-03-8	1487	Q
2.1	0.89	1	431-03-8	1726	G
2.1	0.77	2	110-43-0	1076	L
2.1	0.77	2	110-43-0	2311	T
2.1	0.77	2	431-03-8	1997	A
2.1	0.77	2	431-03-8	2195	H
2.1	0.77	2	431-03-8	489	V
2.1	0.77	2	431-03-8	1123	G
2.1	0.77	2	431-03-8	64	D
2.1	0.77	2	431-03-8	600	I
2.1	0.77	2	431-03-8	1227	V
2.1	0.77	2	431-03-8	2394	G
2.1	0.77	2	431-03-8	2493	I
2.1	0.72	2	67-64-1	59	G
2.1	0.72	2	67-64-1	1606	F
2.1	0.69	2	105-87-3	197	D
2.1	0.69	2	105-87-3	199	I
2.1	0.69	2	105-87-3	216	S
2.1	0.69	2	105-87-3	348	T
2.1	0.69	2	105-87-3	429	A
2.1	0.69	2	105-87-3	429	V
2.1	0.69	2	105-87-3	614	Q
2.1	0.69	2	105-87-3	818	G
2.1	0.69	2	105-87-3	833	E
2.1	0.69	2	105-87-3	867	V
2.1	0.69	2	105-87-3	1072	T
2.1	0.69	2	105-87-3	1097	G
2.1	0.69	2	105-87-3	1142	T
2.1	0.69	2	105-87-3	1283	G
2.1	0.69	2	105-87-3	1398	C
2.1	0.69	2	105-87-3	1431	L
2.1	0.69	2	105-87-3	1450	N
2.1	0.69	2	105-87-3	1451	Y
2.1	0.69	2	105-87-3	1476	L
2.1	0.69	2	105-87-3	1663	S
2.1	0.69	2	105-87-3	1816	L
2.1	0.69	2	105-87-3	1906	K
2.1	0.69	2	105-87-3	2186	P
2.1	0.69	2	105-87-3	2286	I
2.1	0.69	2	105-87-3	2382	Q
2.1	0.69	2	105-87-3	2423	V
2.1	0.69	2	105-87-3	2428	I
2.1	0.69	2	105-87-3	2445	I
2.1	0.69	2	105-87-3	2445	V
2.1	0.69	2	105-87-3	2505	V
2.1	0.69	2	105-87-3	2529	K
2.1	0.69	2	105-87-3	2601	G
2.1	0.69	2	105-87-3	2630	G
2.1	0.69	2	105-87-3	2630	V
2.1	0.69	2	105-87-3	2839	K
2.1	0.65	1	110-43-0	1038	G
2.1	0.54	1	105-87-3	2601	S
2.1	0.54	1	105-87-3	427	T
2.1	0.54	1	105-87-3	430	M
2.1	0.54	1	105-87-3	784	F
2.1	0.54	1	105-87-3	819	H
2.1	0.54	1	105-87-3	1489	L
2.1	0.54	1	105-87-3	2166	M
2.1	0.54	1	105-87-3	2676	K
2.1	0.47	2	119-36-8	404	V
2.1	0.47	2	119-36-8	470	N
2.1	0.22	1	67-64-1	1579	T
2.1	0.22	1	67-64-1	2571	C
2.1	0.13	3	431-03-8	2779	L
2.09	0.91	2	108-94-1	1102	V
2.09	0.89	1	431-03-8	2690	R
2.09	0.89	1	431-03-8	1125	A
2.09	0.77	2	110-43-0	2445	T
2.09	0.77	2	431-03-8	620	M
2.09	0.77	2	431-03-8	1191	R
2.09	0.77	2	431-03-8	1191	S
2.09	0.77	2	431-03-8	2186	S
2.09	0.77	2	431-03-8	2599	L
2.09	0.77	2	431-03-8	2693	F
2.09	0.77	2	431-03-8	2802	L
2.09	0.73	2	6728-26-3	1337	S
2.09	0.71	1	119-36-8	2740	K
2.09	0.64	1	3391-86-4	2754	A
2.09	0.64	1	3391-86-4	2505	Y
2.09	0.59	2	3391-86-4	2356	M
2.09	0.54	1	105-87-3	528	G
2.09	0.22	1	67-64-1	1567	M
2.09	0.22	1	67-64-1	2182	V
2.09	0.13	3	431-03-8	1520	G
2.09	0.13	3	431-03-8	889	Q
2.08	0.91	2	108-94-1	299	W
2.08	0.91	2	108-94-1	323	M
2.08	0.91	2	108-94-1	323	V
2.08	0.91	2	108-94-1	470	F
2.08	0.91	2	108-94-1	578	V
2.08	0.91	2	108-94-1	600	K
2.08	0.91	2	108-94-1	769	Y
2.08	0.91	2	108-94-1	801	L
2.08	0.91	2	108-94-1	1001	S
2.08	0.91	2	108-94-1	1074	C
2.08	0.91	2	108-94-1	1102	G
2.08	0.91	2	108-94-1	1210	K
2.08	0.91	2	108-94-1	1325	V
2.08	0.91	2	108-94-1	1399	T
2.08	0.91	2	108-94-1	1474	I
2.08	0.91	2	108-94-1	1476	L
2.08	0.91	2	108-94-1	1489	I
2.08	0.91	2	108-94-1	1684	K
2.08	0.91	2	108-94-1	1762	I
2.08	0.91	2	108-94-1	1817	R
2.08	0.91	2	108-94-1	1832	S
2.08	0.91	2	108-94-1	1833	E
2.08	0.91	2	108-94-1	2194	Y
2.08	0.91	2	108-94-1	2234	Y
2.08	0.91	2	108-94-1	2393	R
2.08	0.91	2	108-94-1	2454	A
2.08	0.91	2	108-94-1	2505	M
2.08	0.91	2	108-94-1	2532	D
2.08	0.91	2	108-94-1	2638	A
2.08	0.91	2	108-94-1	2638	N
2.08	0.91	2	108-94-1	2731	F
2.08	0.91	2	108-94-1	2779	M
2.08	0.91	2	108-94-1	2805	K
2.08	0.91	2	108-94-1	2819	R
2.08	0.89	1	431-03-8	613	N
2.08	0.89	1	431-03-8	900	T
2.08	0.89	1	431-03-8	2483	M
2.08	0.89	1	431-03-8	2805	K
2.08	0.79	1	108-94-1	2732	L
2.08	0.79	1	108-94-1	2743	H
2.08	0.79	1	108-94-1	1574	V
2.08	0.79	3	67-64-1	22	V
2.08	0.79	3	67-64-1	298	A
2.08	0.77	2	110-43-0	499	A
2.08	0.77	2	110-43-0	947	N
2.08	0.77	2	431-03-8	334	V
2.08	0.77	2	431-03-8	1255	V
2.08	0.76	1	6728-26-3	2768	M
2.08	0.71	1	119-36-8	2804	L
2.08	0.65	1	110-43-0	2805	T
2.08	0.65	1	110-43-0	769	K
2.08	0.65	1	110-43-0	1269	G
2.08	0.65	1	110-43-0	2671	A
2.08	0.58	3	108-94-1	1074	G
2.08	0.53	3	6728-26-3	2356	G
2.07	0.89	1	431-03-8	937	T
2.07	0.89	1	431-03-8	2482	S
2.07	0.89	1	431-03-8	2828	L
2.07	0.79	1	108-94-1	63	S
2.07	0.79	1	108-94-1	2767	Y
2.07	0.79	1	108-94-1	67	S
2.07	0.79	3	67-64-1	1474	V
2.07	0.79	3	67-64-1	1816	Y
2.07	0.79	3	67-64-1	2823	V
2.07	0.77	2	110-43-0	2171	I
2.07	0.77	2	110-43-0	396	T
2.07	0.77	2	110-43-0	429	Y
2.07	0.77	2	431-03-8	1989	N
2.07	0.77	2	431-03-8	1762	V
2.07	0.77	2	431-03-8	2600	Q
2.07	0.77	2	431-03-8	443	C
2.07	0.76	1	6728-26-3	1011	F
2.07	0.73	2	6728-26-3	1966	V
2.07	0.64	1	3391-86-4	2630	H
2.07	0.64	1	3391-86-4	1142	V
2.07	0.47	2	119-36-8	2749	A
2.07	0.22	1	67-64-1	138	D
2.06	0.91	2	108-94-1	1227	A
2.06	0.89	1	431-03-8	403	R
2.06	0.89	1	431-03-8	1338	P
2.06	0.89	1	431-03-8	2731	L
2.06	0.89	1	431-03-8	1607	E
2.06	0.89	1	431-03-8	1140	Y
2.06	0.79	1	108-94-1	769	E
2.06	0.77	2	110-43-0	489	S
2.06	0.77	2	110-43-0	2748	H
2.06	0.77	2	110-43-0	2344	T
2.06	0.77	2	110-43-0	1495	S
2.06	0.77	2	431-03-8	2382	S
2.06	0.77	2	431-03-8	1966	C
2.06	0.69	2	105-87-3	2347	E
2.06	0.59	2	3391-86-4	1188	V
2.06	0.59	2	3391-86-4	2710	S
2.06	0.59	2	3391-86-4	561	M
2.06	0.47	2	119-36-8	2356	Q
2.05	0.79	1	108-94-1	166	F
2.05	0.79	1	108-94-1	198	L
2.05	0.79	1	108-94-1	217	I
2.05	0.79	1	108-94-1	240	V
2.05	0.79	1	108-94-1	334	Y
2.05	0.79	1	108-94-1	476	I
2.05	0.79	1	108-94-1	515	D
2.05	0.79	1	108-94-1	646	I
2.05	0.79	1	108-94-1	677	T
2.05	0.79	1	108-94-1	789	K
2.05	0.79	1	108-94-1	816	S
2.05	0.79	1	108-94-1	865	C
2.05	0.79	1	108-94-1	877	E
2.05	0.79	1	108-94-1	937	I
2.05	0.79	1	108-94-1	1062	L
2.05	0.79	1	108-94-1	1068	L
2.05	0.79	1	108-94-1	1076	T
2.05	0.79	1	108-94-1	1338	S
2.05	0.79	1	108-94-1	1398	T
2.05	0.79	1	108-94-1	1409	Y
2.05	0.79	1	108-94-1	1762	K
2.05	0.79	1	108-94-1	1834	F
2.05	0.79	1	108-94-1	1906	H
2.05	0.79	1	108-94-1	2024	I
2.05	0.79	1	108-94-1	2096	L
2.05	0.79	1	108-94-1	2166	E
2.05	0.79	1	108-94-1	2183	F
2.05	0.79	1	108-94-1	2230	R
2.05	0.79	1	108-94-1	2234	V
2.05	0.79	1	108-94-1	2345	F
2.05	0.79	1	108-94-1	2581	N
2.05	0.79	1	108-94-1	2731	P
2.05	0.79	1	108-94-1	2748	P
2.05	0.79	1	108-94-1	2814	T
2.05	0.77	2	110-43-0	1834	D
2.05	0.77	2	110-43-0	136	C
2.05	0.77	2	110-43-0	299	S
2.05	0.77	2	110-43-0	489	M
2.05	0.77	2	110-43-0	606	V
2.05	0.77	2	110-43-0	756	L
2.05	0.77	2	110-43-0	769	G
2.05	0.77	2	110-43-0	1074	M
2.05	0.77	2	110-43-0	1344	I
2.05	0.77	2	110-43-0	1358	S
2.05	0.77	2	110-43-0	1399	M
2.05	0.77	2	110-43-0	1520	M
2.05	0.77	2	110-43-0	1594	A
2.05	0.77	2	110-43-0	1594	G
2.05	0.77	2	110-43-0	2062	I
2.05	0.77	2	110-43-0	2165	P
2.05	0.77	2	110-43-0	2234	V
2.05	0.77	2	110-43-0	2235	T
2.05	0.77	2	110-43-0	2343	C
2.05	0.77	2	110-43-0	2361	A
2.05	0.77	2	110-43-0	2733	M
2.05	0.77	2	110-43-0	2826	I
2.05	0.77	2	431-03-8	1904	K
2.05	0.77	2	431-03-8	1481	K
2.05	0.77	2	431-03-8	1001	A
2.05	0.77	2	431-03-8	2167	V
2.05	0.77	2	431-03-8	2293	V
2.05	0.77	2	431-03-8	64	F
2.05	0.77	2	431-03-8	1554	V
2.05	0.77	2	431-03-8	2530	F
2.05	0.77	2	431-03-8	2785	S
2.05	0.77	2	431-03-8	2821	H
2.05	0.69	2	105-87-3	2529	F
2.05	0.69	2	105-87-3	962	F
2.05	0.69	2	105-87-3	1307	S
2.05	0.64	1	3391-86-4	2063	L
2.05	0.59	2	3391-86-4	1399	T
2.05	0.59	2	3391-86-4	427	Y
2.05	0.54	1	105-87-3	1603	H
2.05	0.53	3	6728-26-3	1001	A
2.05	0.35	3	110-43-0	2311	V
2.05	0.22	1	67-64-1	999	L
2.05	0.22	1	67-64-1	620	F
2.04	0.91	2	108-94-1	677	C
2.04	0.91	2	108-94-1	1478	V
2.04	0.91	2	108-94-1	2422	A
2.04	0.91	2	108-94-1	2633	S
2.04	0.91	2	108-94-1	430	G
2.04	0.79	1	108-94-1	1431	L
2.04	0.79	1	108-94-1	1489	L
2.04	0.77	2	431-03-8	2077	C
2.04	0.77	2	431-03-8	730	E
2.04	0.77	2	431-03-8	867	L
2.04	0.76	1	6728-26-3	1726	D
2.04	0.73	2	6728-26-3	323	V
2.04	0.73	2	6728-26-3	598	S
2.04	0.73	2	6728-26-3	961	K
2.04	0.72	2	67-64-1	1697	M
2.04	0.71	1	119-36-8	867	K
2.04	0.65	1	110-43-0	2144	M
2.04	0.65	1	110-43-0	2063	Q
2.04	0.65	1	110-43-0	2802	T
2.04	0.59	2	3391-86-4	2778	D
2.04	0.59	2	3391-86-4	1000	F
2.04	0.59	2	3391-86-4	613	V
2.04	0.59	2	3391-86-4	2591	A
2.04	0.59	2	3391-86-4	1997	D
2.04	0.58	3	108-94-1	734	S
2.04	0.58	3	108-94-1	604	P
2.04	0.54	1	105-87-3	1227	S
2.04	0.47	2	119-36-8	59	H
2.03	0.89	1	431-03-8	473	M
2.03	0.89	1	431-03-8	299	V
2.03	0.89	1	431-03-8	234	P
2.03	0.89	1	431-03-8	1544	I
2.03	0.89	1	431-03-8	2268	L
2.03	0.89	1	431-03-8	2819	Q
2.03	0.77	2	110-43-0	2750	K
2.03	0.77	2	431-03-8	405	N
2.03	0.77	2	431-03-8	1333	L
2.03	0.73	2	6728-26-3	2581	L
2.03	0.73	2	6728-26-3	63	K
2.03	0.73	2	6728-26-3	236	C
2.03	0.73	2	6728-26-3	270	V
2.03	0.73	2	6728-26-3	345	P
2.03	0.73	2	6728-26-3	403	A
2.03	0.73	2	6728-26-3	430	G
2.03	0.73	2	6728-26-3	770	F
2.03	0.73	2	6728-26-3	786	N
2.03	0.73	2	6728-26-3	959	I
2.03	0.73	2	6728-26-3	961	M
2.03	0.73	2	6728-26-3	1070	H
2.03	0.73	2	6728-26-3	1594	D
2.03	0.73	2	6728-26-3	2351	A
2.03	0.72	2	67-64-1	601	L
2.03	0.71	1	119-36-8	301	W
2.03	0.71	1	119-36-8	2077	Q
2.03	0.71	1	119-36-8	2284	A
2.03	0.67	3	119-36-8	1475	G
2.03	0.64	1	3391-86-4	403	S
2.03	0.64	1	3391-86-4	2829	M
2.03	0.59	2	3391-86-4	2785	D
2.03	0.59	2	3391-86-4	734	D
2.03	0.13	3	431-03-8	1228	D
2.03	0.13	3	431-03-8	1358	V
2.03	0.13	3	431-03-8	2486	Q
2.02	0.91	2	108-94-1	140	T
2.02	0.89	1	431-03-8	491	I
2.02	0.79	1	108-94-1	2325	E
2.02	0.79	1	108-94-1	2234	A
2.02	0.79	1	108-94-1	2823	Y
2.02	0.79	1	108-94-1	1495	A
2.02	0.77	2	110-43-0	429	C
2.02	0.77	2	110-43-0	1144	T
2.02	0.77	2	110-43-0	2821	M
2.02	0.77	2	431-03-8	672	Y
2.02	0.77	2	431-03-8	820	A
2.02	0.77	2	431-03-8	1474	F
2.02	0.77	2	431-03-8	2826	V
2.02	0.77	2	431-03-8	346	Y
2.02	0.77	2	431-03-8	550	N
2.02	0.77	2	431-03-8	821	Y
2.02	0.77	2	431-03-8	1189	M
2.02	0.77	2	431-03-8	1429	P
2.02	0.77	2	431-03-8	1906	N
2.02	0.77	2	431-03-8	2024	R
2.02	0.77	2	431-03-8	2235	C
2.02	0.77	2	431-03-8	2505	Y
2.02	0.77	2	431-03-8	2853	L
2.02	0.77	2	431-03-8	404	M
2.02	0.77	2	431-03-8	2096	T
2.02	0.76	1	6728-26-3	2184	Q
2.02	0.76	1	6728-26-3	948	D
2.02	0.72	2	67-64-1	1314	F
2.02	0.69	2	105-87-3	2182	T
2.02	0.59	2	3391-86-4	2691	T
2.02	0.59	2	3391-86-4	1647	I
2.02	0.59	2	3391-86-4	784	L
2.02	0.54	1	105-87-3	1514	I
2.02	0.54	1	105-87-3	234	P
2.02	0.54	1	105-87-3	947	S
2.02	0.54	1	105-87-3	2729	M
2.02	0.53	3	6728-26-3	2829	M
2.02	0.22	1	67-64-1	993	F
2.01	0.89	1	431-03-8	476	I
2.01	0.89	1	431-03-8	1358	V
2.01	0.79	1	108-94-1	770	M
2.01	0.79	1	108-94-1	2729	V
2.01	0.79	1	108-94-1	2769	V
2.01	0.77	2	110-43-0	444	Q
2.01	0.77	2	110-43-0	276	T
2.01	0.77	2	110-43-0	1399	N
2.01	0.77	2	110-43-0	2600	M
2.01	0.77	2	431-03-8	2185	P
2.01	0.73	2	6728-26-3	2828	A
2.01	0.72	2	67-64-1	1472	H
2.01	0.69	2	105-87-3	2729	V
2.01	0.69	2	105-87-3	376	S
2.01	0.67	3	119-36-8	1011	L
2.01	0.59	2	3391-86-4	473	Y
2.01	0.58	3	108-94-1	1070	V
2.01	0.58	3	108-94-1	1208	E
2.01	0.58	3	108-94-1	2710	E
2.01	0.54	1	105-87-3	2690	R
2.01	0.53	3	6728-26-3	1345	S
2.01	0.47	2	119-36-8	321	A
2.01	0.22	1	67-64-1	2267	V
2	0.89	1	431-03-8	334	T
2	0.89	1	431-03-8	550	T
2	0.77	2	110-43-0	1207	Q
2	0.77	2	110-43-0	1320	W
2	0.77	2	431-03-8	429	A
2	0.73	2	6728-26-3	235	P
2	0.73	2	6728-26-3	545	K
2	0.73	2	6728-26-3	571	V
2	0.72	2	67-64-1	2664	Q
2	0.69	2	105-87-3	2630	E
2	0.65	1	110-43-0	2233	I
2	0.65	1	110-43-0	745	N
2	0.64	1	3391-86-4	1409	S
2	0.59	2	3391-86-4	1024	Y
2	0.59	2	3391-86-4	1337	D
2	0.53	3	6728-26-3	2454	C
2	0.53	3	6728-26-3	1227	Q
2	0.53	3	6728-26-3	1309	G
2	0.53	3	6728-26-3	1520	L
2	0.53	3	6728-26-3	2024	R
2	0.53	3	6728-26-3	2529	E
2	0.53	3	6728-26-3	2531	I
2	0.53	3	6728-26-3	2734	I
2	0.35	3	110-43-0	368	D
2	0.35	3	110-43-0	474	Q
2	0.35	3	110-43-0	578	T
2	0.35	3	110-43-0	672	I
2	0.35	3	110-43-0	851	I
2	0.35	3	110-43-0	958	F
2	0.35	3	110-43-0	1072	S
2	0.35	3	110-43-0	1103	S
2	0.35	3	110-43-0	1363	R
2	0.35	3	110-43-0	1397	K
2	0.35	3	110-43-0	1463	A
2	0.35	3	110-43-0	2079	Q
2	0.35	3	110-43-0	2144	S
2	0.35	3	110-43-0	2268	L
2	0.35	3	110-43-0	2326	T
2	0.35	3	110-43-0	2453	T
2	0.35	3	110-43-0	2483	A
2	0.35	3	110-43-0	2533	I
2	0.35	3	110-43-0	2638	N
2	0.35	3	110-43-0	2710	D
2	0.35	3	110-43-0	2712	I
2	0.35	3	110-43-0	2754	V
2	0.35	3	110-43-0	2861	M
1.99	0.91	2	108-94-1	1521	I
1.99	0.89	1	431-03-8	427	F
1.99	0.89	1	431-03-8	1103	S
1.99	0.79	1	108-94-1	2826	M
1.99	0.79	1	108-94-1	2839	A
1.99	0.79	1	108-94-1	2356	S
1.99	0.77	2	110-43-0	55	M
1.99	0.77	2	110-43-0	606	G
1.99	0.77	2	110-43-0	2532	V
1.99	0.77	2	431-03-8	816	D
1.99	0.77	2	431-03-8	2268	K
1.99	0.76	1	6728-26-3	138	D
1.99	0.71	1	119-36-8	2756	R
1.99	0.71	1	119-36-8	2224	V
1.99	0.69	2	105-87-3	60	R
1.99	0.69	2	105-87-3	1140	K
1.99	0.69	2	105-87-3	2135	Y
1.99	0.64	1	3391-86-4	2581	Q
1.99	0.59	2	3391-86-4	2600	R
1.99	0.59	2	3391-86-4	415	I
1.99	0.59	2	3391-86-4	2749	V
1.99	0.59	2	3391-86-4	2347	E
1.99	0.58	3	108-94-1	1076	I
1.99	0.58	3	108-94-1	1607	E
1.99	0.54	1	105-87-3	406	F
1.99	0.54	1	105-87-3	456	Y
1.99	0.54	1	105-87-3	1097	M
1.99	0.22	1	67-64-1	2855	N
1.99	0.13	3	431-03-8	2035	E
1.98	0.91	2	108-94-1	1078	V
1.98	0.91	2	108-94-1	138	Q
1.98	0.89	1	431-03-8	672	C
1.98	0.89	1	431-03-8	770	M
1.98	0.89	1	431-03-8	851	L
1.98	0.89	1	431-03-8	2827	V
1.98	0.89	1	431-03-8	1140	E
1.98	0.89	1	431-03-8	301	L
1.98	0.89	1	431-03-8	1429	Q
1.98	0.77	2	110-43-0	2292	V
1.98	0.77	2	110-43-0	2529	Q
1.98	0.77	2	110-43-0	2802	Q
1.98	0.77	2	431-03-8	2194	S
1.98	0.77	2	431-03-8	2348	G
1.98	0.77	2	431-03-8	334	W
1.98	0.77	2	431-03-8	623	I
1.98	0.77	2	431-03-8	623	V
1.98	0.77	2	431-03-8	1072	S
1.98	0.77	2	431-03-8	1358	N
1.98	0.77	2	431-03-8	1544	M
1.98	0.77	2	431-03-8	2235	G
1.98	0.77	2	431-03-8	2311	T
1.98	0.77	2	431-03-8	2327	D
1.98	0.77	2	431-03-8	2428	Q
1.98	0.77	2	431-03-8	2601	S
1.98	0.77	2	431-03-8	2730	Q
1.98	0.77	2	431-03-8	2828	V
1.98	0.76	1	6728-26-3	1997	E
1.98	0.72	2	67-64-1	1095	F
1.98	0.71	1	119-36-8	2628	Y
1.98	0.71	1	119-36-8	1613	V
1.98	0.59	2	3391-86-4	276	R
1.98	0.59	3	3391-86-4	217	L
1.98	0.59	3	3391-86-4	346	L
1.98	0.59	3	3391-86-4	369	A
1.98	0.59	3	3391-86-4	473	P
1.98	0.59	3	3391-86-4	508	V
1.98	0.59	3	3391-86-4	604	P
1.98	0.59	3	3391-86-4	718	Y
1.98	0.59	3	3391-86-4	817	E
1.98	0.59	3	3391-86-4	938	I
1.98	0.59	3	3391-86-4	1097	V
1.98	0.59	3	3391-86-4	1125	L
1.98	0.59	3	3391-86-4	1125	V
1.98	0.59	3	3391-86-4	1142	S
1.98	0.59	3	3391-86-4	1398	T
1.98	0.59	3	3391-86-4	1431	A
1.98	0.59	3	3391-86-4	1634	L
1.98	0.59	3	3391-86-4	1904	K
1.98	0.59	3	3391-86-4	1997	V
1.98	0.59	3	3391-86-4	2236	S
1.98	0.59	3	3391-86-4	2258	I
1.98	0.59	3	3391-86-4	2506	T
1.98	0.59	3	3391-86-4	2531	K
1.98	0.59	3	3391-86-4	2532	N
1.98	0.59	3	3391-86-4	2710	G
1.98	0.59	3	3391-86-4	2823	Y
1.98	0.58	3	108-94-1	2851	Q
1.98	0.53	3	6728-26-3	718	L
1.98	0.47	2	119-36-8	2268	L
1.97	0.91	2	108-94-1	1458	C
1.97	0.91	2	108-94-1	2762	M
1.97	0.91	2	108-94-1	621	L
1.97	0.89	1	431-03-8	2827	Y
1.97	0.89	1	431-03-8	2710	M
1.97	0.79	1	108-94-1	471	F
1.97	0.79	1	108-94-1	1430	P
1.97	0.79	3	67-64-1	2488	I
1.97	0.77	2	110-43-0	236	K
1.97	0.77	2	110-43-0	345	S
1.97	0.77	2	110-43-0	390	K
1.97	0.77	2	110-43-0	455	S
1.97	0.77	2	110-43-0	491	H
1.97	0.77	2	110-43-0	492	F
1.97	0.77	2	110-43-0	604	A
1.97	0.77	2	110-43-0	705	Y
1.97	0.77	2	110-43-0	734	K
1.97	0.77	2	110-43-0	1001	D
1.97	0.77	2	110-43-0	1069	L
1.97	0.77	2	110-43-0	1071	I
1.97	0.77	2	110-43-0	1074	N
1.97	0.77	2	110-43-0	1476	L
1.97	0.77	2	110-43-0	1997	E
1.97	0.77	2	110-43-0	2186	P
1.97	0.77	2	110-43-0	2488	L
1.97	0.77	2	110-43-0	2599	T
1.97	0.77	2	110-43-0	2690	T
1.97	0.77	2	431-03-8	1382	G
1.97	0.77	2	431-03-8	1832	I
1.97	0.77	2	431-03-8	2506	F
1.97	0.77	2	431-03-8	403	K
1.97	0.73	2	6728-26-3	718	A
1.97	0.73	2	6728-26-3	871	V
1.97	0.71	1	119-36-8	1000	Y
1.97	0.71	1	119-36-8	236	R
1.97	0.67	3	119-36-8	405	F
1.97	0.67	3	119-36-8	450	A
1.97	0.67	3	119-36-8	489	C
1.97	0.67	3	119-36-8	508	H
1.97	0.67	3	119-36-8	578	M
1.97	0.67	3	119-36-8	612	C
1.97	0.67	3	119-36-8	867	D
1.97	0.67	3	119-36-8	962	M
1.97	0.67	3	119-36-8	1074	T
1.97	0.67	3	119-36-8	1103	L
1.97	0.67	3	119-36-8	1169	V
1.97	0.67	3	119-36-8	1209	E
1.97	0.67	3	119-36-8	1399	I
1.97	0.67	3	119-36-8	1494	G
1.97	0.67	3	119-36-8	1997	M
1.97	0.67	3	119-36-8	2063	E
1.97	0.67	3	119-36-8	2068	Y
1.97	0.67	3	119-36-8	2135	F
1.97	0.67	3	119-36-8	2177	A
1.97	0.67	3	119-36-8	2235	C
1.97	0.67	3	119-36-8	2293	Y
1.97	0.67	3	119-36-8	2434	T
1.97	0.67	3	119-36-8	2460	I
1.97	0.67	3	119-36-8	2531	T
1.97	0.67	3	119-36-8	2638	A
1.97	0.67	3	119-36-8	2710	P
1.97	0.67	3	119-36-8	2803	F
1.97	0.67	3	119-36-8	2822	S
1.97	0.67	3	119-36-8	2826	Y
1.97	0.65	1	110-43-0	2778	G
1.97	0.58	3	108-94-1	571	R
1.97	0.54	1	105-87-3	1859	P
1.97	0.54	1	105-87-3	2311	S
1.97	0.53	3	6728-26-3	2195	L
1.97	0.53	3	6728-26-3	1544	L
1.97	0.47	2	119-36-8	2063	Q
1.96	0.91	2	108-94-1	871	N
1.96	0.89	1	431-03-8	237	W
1.96	0.89	1	431-03-8	397	C
1.96	0.89	1	431-03-8	974	Y
1.96	0.89	1	431-03-8	2382	E
1.96	0.79	1	108-94-1	2732	I
1.96	0.79	1	108-94-1	819	C
1.96	0.79	1	108-94-1	1579	S
1.96	0.77	2	110-43-0	2866	V
1.96	0.76	1	6728-26-3	378	R
1.96	0.76	1	6728-26-3	1475	C
1.96	0.76	1	6728-26-3	1903	S
1.96	0.76	1	6728-26-3	2428	S
1.96	0.73	2	6728-26-3	1430	I
1.96	0.73	2	6728-26-3	889	R
1.96	0.72	2	67-64-1	1345	Q
1.96	0.72	2	67-64-1	1481	K
1.96	0.72	2	67-64-1	1613	S
1.96	0.72	2	67-64-1	2733	R
1.96	0.69	2	105-87-3	2827	V
1.96	0.59	2	3391-86-4	56	V
1.96	0.59	2	3391-86-4	276	V
1.96	0.54	1	105-87-3	1832	L
1.96	0.47	2	119-36-8	2599	E
1.96	0.22	1	67-64-1	2382	T
1.95	0.89	1	431-03-8	217	V
1.95	0.89	1	431-03-8	323	Y
1.95	0.89	1	431-03-8	489	W
1.95	0.89	1	431-03-8	671	K
1.95	0.89	1	431-03-8	993	Y
1.95	0.89	1	431-03-8	1170	A
1.95	0.89	1	431-03-8	1228	R
1.95	0.89	1	431-03-8	1283	Y
1.95	0.89	1	431-03-8	1514	A
1.95	0.89	1	431-03-8	1997	E
1.95	0.89	1	431-03-8	2062	V
1.95	0.89	1	431-03-8	2144	G
1.95	0.89	1	431-03-8	2630	H
1.95	0.89	1	431-03-8	2733	T
1.95	0.89	1	431-03-8	2851	Q
1.95	0.89	1	431-03-8	65	K
1.95	0.89	1	431-03-8	450	L
1.95	0.79	1	108-94-1	1832	S
1.95	0.77	2	110-43-0	2759	V
1.95	0.77	2	431-03-8	605	E
1.95	0.77	2	431-03-8	1967	D
1.95	0.77	2	431-03-8	2267	T
1.95	0.73	2	6728-26-3	2115	N
1.95	0.73	2	6728-26-3	474	N
1.95	0.71	1	119-36-8	506	Y
1.95	0.71	1	119-36-8	1520	G
1.95	0.71	1	119-36-8	2063	A
1.95	0.71	1	119-36-8	2483	Y
1.95	0.59	2	3391-86-4	217	L
1.95	0.54	1	105-87-3	578	M
1.95	0.22	1	67-64-1	2460	I
1.95	0.22	1	67-64-1	2821	G
1.94	0.89	1	431-03-8	56	S
1.94	0.89	1	431-03-8	217	R
1.94	0.89	1	431-03-8	2035	C
1.94	0.79	1	108-94-1	606	S
1.94	0.79	1	108-94-1	672	I
1.94	0.79	1	108-94-1	2486	V
1.94	0.79	1	108-94-1	2855	N
1.94	0.79	3	67-64-1	2233	L
1.94	0.77	2	110-43-0	1451	I
1.94	0.77	2	110-43-0	1487	M
1.94	0.77	2	110-43-0	1967	H
1.94	0.77	2	431-03-8	2293	N
1.94	0.77	2	431-03-8	2599	G
1.94	0.77	2	431-03-8	2691	Q
1.94	0.65	1	110-43-0	1474	G
1.94	0.65	1	110-43-0	276	R
1.94	0.59	2	3391-86-4	1606	F
1.94	0.53	3	6728-26-3	515	L
1.94	0.47	2	119-36-8	2750	V
1.94	0.22	1	67-64-1	1475	M
1.94	0.22	1	67-64-1	2493	S
1.93	0.89	1	431-03-8	2671	Q
1.93	0.79	1	108-94-1	396	Y
1.93	0.79	1	108-94-1	2325	T
1.93	0.79	3	67-64-1	734	E
1.93	0.79	3	67-64-1	962	M
1.93	0.79	3	67-64-1	1817	K
1.93	0.77	2	110-43-0	414	K
1.93	0.77	2	110-43-0	397	F
1.93	0.77	2	431-03-8	1171	G
1.93	0.77	2	431-03-8	2224	G
1.93	0.77	2	431-03-8	2236	A
1.93	0.77	2	431-03-8	2599	T
1.93	0.77	2	431-03-8	1124	M
1.93	0.73	2	6728-26-3	1283	Y
1.93	0.73	2	6728-26-3	784	F
1.93	0.73	2	6728-26-3	1125	V
1.93	0.72	2	67-64-1	2171	Q
1.93	0.71	1	119-36-8	504	T
1.93	0.71	1	119-36-8	601	A
1.93	0.71	1	119-36-8	1062	V
1.93	0.65	1	110-43-0	704	Q
1.93	0.65	1	110-43-0	2778	N
1.93	0.59	2	3391-86-4	299	A
1.93	0.59	2	3391-86-4	1476	V
1.93	0.54	1	105-87-3	1012	S
1.93	0.54	1	105-87-3	1494	P
1.93	0.54	1	105-87-3	1634	L
1.93	0.54	1	105-87-3	2184	K
1.93	0.53	3	6728-26-3	386	K
1.93	0.47	2	119-36-8	1594	M
1.93	0.47	2	119-36-8	2861	D
1.92	0.89	1	431-03-8	1903	D
1.92	0.79	1	108-94-1	2803	L
1.92	0.79	1	108-94-1	507	A
1.92	0.77	2	431-03-8	58	F
1.92	0.77	2	431-03-8	676	V
1.92	0.77	2	431-03-8	1309	Q
1.92	0.77	2	431-03-8	2779	I
1.92	0.77	2	431-03-8	164	D
1.92	0.77	2	431-03-8	323	C
1.92	0.77	2	431-03-8	889	R
1.92	0.77	2	431-03-8	1097	A
1.92	0.77	2	431-03-8	1102	P
1.92	0.77	2	431-03-8	1594	E
1.92	0.77	2	431-03-8	2080	E
1.92	0.77	2	431-03-8	2445	A
1.92	0.77	2	431-03-8	2532	L
1.92	0.77	2	431-03-8	2638	R
1.92	0.77	2	431-03-8	2693	I
1.92	0.77	2	431-03-8	1074	V
1.92	0.77	2	431-03-8	2279	L
1.92	0.77	2	431-03-8	2505	Q
1.92	0.73	2	6728-26-3	961	Q
1.92	0.72	2	67-64-1	2373	V
1.92	0.69	2	105-87-3	1579	S
1.92	0.69	2	105-87-3	2805	Q
1.92	0.64	1	3391-86-4	1647	L
1.92	0.59	2	3391-86-4	676	I
1.92	0.58	3	108-94-1	430	F
1.92	0.54	1	105-87-3	658	I
1.92	0.54	1	105-87-3	2177	G
1.92	0.54	1	105-87-3	962	L
1.92	0.54	1	105-87-3	1000	V
1.92	0.54	1	105-87-3	1574	I
1.92	0.47	2	119-36-8	671	M
1.91	0.89	1	431-03-8	1208	D
1.91	0.89	1	431-03-8	550	D
1.91	0.79	1	108-94-1	2732	S
1.91	0.79	1	108-94-1	2805	W
1.91	0.79	3	67-64-1	1451	M
1.91	0.77	2	110-43-0	302	P
1.91	0.77	2	110-43-0	2292	P
1.91	0.77	2	110-43-0	2671	Q
1.91	0.77	2	431-03-8	1208	K
1.91	0.76	1	6728-26-3	2382	E
1.91	0.76	1	6728-26-3	1314	Q
1.91	0.69	2	105-87-3	2861	D
1.91	0.64	1	3391-86-4	164	M
1.91	0.64	1	3391-86-4	471	T
1.91	0.64	1	3391-86-4	489	V
1.91	0.64	1	3391-86-4	491	S
1.91	0.64	1	3391-86-4	623	C
1.91	0.64	1	3391-86-4	1024	A
1.91	0.64	1	3391-86-4	1399	Q
1.91	0.64	1	3391-86-4	1613	L
1.91	0.64	1	3391-86-4	2024	C
1.91	0.64	1	3391-86-4	2690	R
1.91	0.59	2	3391-86-4	719	T
1.91	0.59	2	3391-86-4	1495	F
1.91	0.59	2	3391-86-4	1574	V
1.91	0.59	2	3391-86-4	1964	A
1.91	0.59	2	3391-86-4	1399	V
1.91	0.58	3	108-94-1	265	E
1.91	0.58	3	108-94-1	578	I
1.91	0.58	3	108-94-1	1510	A
1.91	0.58	3	108-94-1	828	L
1.91	0.53	3	6728-26-3	2373	I
1.91	0.48	3	105-87-3	2035	I
1.91	0.47	2	119-36-8	676	Y
1.91	0.22	1	67-64-1	2278	G
1.91	0.13	3	431-03-8	786	E
1.9	0.91	2	108-94-1	140	K
1.9	0.89	1	431-03-8	1495	S
1.9	0.89	1	431-03-8	1095	Y
1.9	0.89	1	431-03-8	2144	M
1.9	0.89	1	431-03-8	2532	L
1.9	0.89	1	431-03-8	1399	R
1.9	0.73	2	6728-26-3	63	T
1.9	0.73	2	6728-26-3	65	L
1.9	0.73	2	6728-26-3	65	R
1.9	0.73	2	6728-26-3	198	E
1.9	0.73	2	6728-26-3	236	R
1.9	0.73	2	6728-26-3	298	Y
1.9	0.73	2	6728-26-3	334	P
1.9	0.73	2	6728-26-3	346	Y
1.9	0.73	2	6728-26-3	347	P
1.9	0.73	2	6728-26-3	427	L
1.9	0.73	2	6728-26-3	508	G
1.9	0.73	2	6728-26-3	757	K
1.9	0.73	2	6728-26-3	821	Y
1.9	0.73	2	6728-26-3	867	P
1.9	0.73	2	6728-26-3	993	K
1.9	0.73	2	6728-26-3	1069	L
1.9	0.73	2	6728-26-3	1102	V
1.9	0.73	2	6728-26-3	1228	E
1.9	0.73	2	6728-26-3	1275	H
1.9	0.73	2	6728-26-3	1283	W
1.9	0.73	2	6728-26-3	1309	R
1.9	0.73	2	6728-26-3	1475	S
1.9	0.73	2	6728-26-3	1487	L
1.9	0.73	2	6728-26-3	1521	F
1.9	0.73	2	6728-26-3	1618	I
1.9	0.73	2	6728-26-3	1684	L
1.9	0.73	2	6728-26-3	2024	N
1.9	0.73	2	6728-26-3	2144	A
1.9	0.73	2	6728-26-3	2278	C
1.9	0.73	2	6728-26-3	2376	Q
1.9	0.73	2	6728-26-3	2393	V
1.9	0.73	2	6728-26-3	2493	F
1.9	0.73	2	6728-26-3	2581	K
1.9	0.73	2	6728-26-3	2591	L
1.9	0.73	2	6728-26-3	2598	M
1.9	0.73	2	6728-26-3	2733	M
1.9	0.73	2	6728-26-3	2743	R
1.9	0.69	2	105-87-3	491	N
1.9	0.65	1	110-43-0	656	L
1.9	0.65	1	110-43-0	2233	C
1.9	0.64	1	3391-86-4	456	F
1.9	0.53	3	6728-26-3	1012	C
1.9	0.53	3	6728-26-3	1061	S
1.9	0.48	3	105-87-3	1380	M
1.9	0.48	3	105-87-3	1074	A
1.9	0.47	2	119-36-8	2020	T
1.9	0.35	3	110-43-0	388	I
1.9	0.22	1	67-64-1	1123	L
1.9	0.22	1	67-64-1	139	S
1.9	0.22	1	67-64-1	2530	L
1.9	0.13	3	431-03-8	60	I
1.9	0.13	3	431-03-8	346	S
1.9	0.13	3	431-03-8	348	S
1.9	0.13	3	431-03-8	415	L
1.9	0.13	3	431-03-8	470	M
1.9	0.13	3	431-03-8	515	Q
1.9	0.13	3	431-03-8	623	T
1.9	0.13	3	431-03-8	646	M
1.9	0.13	3	431-03-8	648	V
1.9	0.13	3	431-03-8	656	S
1.9	0.13	3	431-03-8	865	K
1.9	0.13	3	431-03-8	937	F
1.9	0.13	3	431-03-8	1082	F
1.9	0.13	3	431-03-8	1146	I
1.9	0.13	3	431-03-8	1275	H
1.9	0.13	3	431-03-8	1283	F
1.9	0.13	3	431-03-8	1487	M
1.9	0.13	3	431-03-8	1514	S
1.9	0.13	3	431-03-8	2020	M
1.9	0.13	3	431-03-8	2035	I
1.9	0.13	3	431-03-8	2040	H
1.9	0.13	3	431-03-8	2062	V
1.9	0.13	3	431-03-8	2183	I
1.9	0.13	3	431-03-8	2245	M
1.9	0.13	3	431-03-8	2258	V
1.9	0.13	3	431-03-8	2267	L
1.9	0.13	3	431-03-8	2460	M
1.9	0.13	3	431-03-8	2496	F
1.9	0.13	3	431-03-8	2506	T
1.9	0.13	3	431-03-8	2532	N
1.9	0.13	3	431-03-8	2690	I
1.9	0.13	3	431-03-8	2691	K
1.9	0.13	3	431-03-8	2731	M
1.9	0.13	3	431-03-8	2814	V
1.9	0.13	3	431-03-8	2839	R
1.9	0.13	3	431-03-8	2861	E
1.89	0.91	2	108-94-1	2748	P
1.89	0.91	2	108-94-1	605	E
1.89	0.91	2	108-94-1	817	E
1.89	0.91	2	108-94-1	2326	T
1.89	0.89	1	431-03-8	2671	A
1.89	0.89	1	431-03-8	1141	L
1.89	0.77	2	431-03-8	2393	T
1.89	0.72	2	67-64-1	1450	A
1.89	0.69	2	105-87-3	2167	L
1.89	0.67	3	119-36-8	1663	T
1.89	0.65	1	110-43-0	2496	F
1.89	0.59	2	3391-86-4	357	T
1.89	0.59	2	3391-86-4	889	I
1.89	0.59	2	3391-86-4	1104	S
1.89	0.59	2	3391-86-4	2598	L
1.89	0.58	3	108-94-1	2739	S
1.89	0.54	1	105-87-3	58	E
1.89	0.54	1	105-87-3	427	I
1.89	0.54	1	105-87-3	606	M
1.89	0.54	1	105-87-3	1508	C
1.89	0.54	1	105-87-3	2081	I
1.89	0.54	1	105-87-3	2729	F
1.89	0.54	1	105-87-3	216	R
1.89	0.53	3	6728-26-3	646	I
1.88	0.91	2	108-94-1	2326	S
1.88	0.89	1	431-03-8	1074	S
1.88	0.79	3	67-64-1	2509	A
1.88	0.77	2	110-43-0	1169	A
1.88	0.77	2	431-03-8	444	R
1.88	0.77	2	431-03-8	1142	T
1.88	0.77	2	431-03-8	1171	S
1.88	0.77	2	431-03-8	2853	I
1.88	0.77	2	431-03-8	769	T
1.88	0.77	2	431-03-8	2865	I
1.88	0.77	2	431-03-8	2166	V
1.88	0.65	1	110-43-0	1956	N
1.88	0.64	1	3391-86-4	2532	L
1.88	0.59	2	3391-86-4	1330	N
1.88	0.54	1	105-87-3	1487	Q
1.88	0.54	1	105-87-3	2115	Q
1.88	0.54	1	105-87-3	2167	I
1.87	0.89	1	431-03-8	1956	N
1.87	0.79	1	108-94-1	601	A
1.87	0.79	1	108-94-1	1472	T
1.87	0.77	2	110-43-0	2657	L
1.87	0.77	2	110-43-0	1486	S
1.87	0.77	2	431-03-8	1330	F
1.87	0.64	1	3391-86-4	2531	I
1.87	0.59	2	3391-86-4	1063	S
1.87	0.59	2	3391-86-4	216	N
1.86	0.89	1	431-03-8	140	Y
1.86	0.89	1	431-03-8	450	Y
1.86	0.89	1	431-03-8	600	D
1.86	0.89	1	431-03-8	757	V
1.86	0.89	1	431-03-8	1123	K
1.86	0.89	1	431-03-8	1358	S
1.86	0.89	1	431-03-8	1458	P
1.86	0.89	1	431-03-8	2040	F
1.86	0.79	1	108-94-1	601	T
1.86	0.79	1	108-94-1	865	Q
1.86	0.76	1	6728-26-3	2600	L
1.86	0.73	2	6728-26-3	1190	G
1.86	0.73	2	6728-26-3	2708	K
1.86	0.71	1	119-36-8	2531	A
1.86	0.69	2	105-87-3	65	R
1.86	0.69	2	105-87-3	334	S
1.86	0.69	2	105-87-3	397	F
1.86	0.69	2	105-87-3	454	I
1.86	0.69	2	105-87-3	456	Y
1.86	0.69	2	105-87-3	508	T
1.86	0.69	2	105-87-3	550	N
1.86	0.69	2	105-87-3	561	L
1.86	0.69	2	105-87-3	571	N
1.86	0.69	2	105-87-3	604	A
1.86	0.69	2	105-87-3	672	A
1.86	0.69	2	105-87-3	672	R
1.86	0.69	2	105-87-3	688	F
1.86	0.69	2	105-87-3	789	R
1.86	0.69	2	105-87-3	817	Q
1.86	0.69	2	105-87-3	819	R
1.86	0.69	2	105-87-3	877	E
1.86	0.69	2	105-87-3	1012	F
1.86	0.69	2	105-87-3	1097	L
1.86	0.69	2	105-87-3	1191	S
1.86	0.69	2	105-87-3	1209	G
1.86	0.69	2	105-87-3	1255	T
1.86	0.69	2	105-87-3	1275	Q
1.86	0.69	2	105-87-3	1389	Y
1.86	0.69	2	105-87-3	1397	Q
1.86	0.69	2	105-87-3	1398	V
1.86	0.69	2	105-87-3	1399	N
1.86	0.69	2	105-87-3	1428	Y
1.86	0.69	2	105-87-3	1450	A
1.86	0.69	2	105-87-3	1474	M
1.86	0.69	2	105-87-3	1476	T
1.86	0.69	2	105-87-3	1510	F
1.86	0.69	2	105-87-3	1594	L
1.86	0.69	2	105-87-3	1817	K
1.86	0.69	2	105-87-3	1904	K
1.86	0.69	2	105-87-3	1965	I
1.86	0.69	2	105-87-3	2171	Y
1.86	0.69	2	105-87-3	2186	F
1.86	0.69	2	105-87-3	2234	L
1.86	0.69	2	105-87-3	2245	S
1.86	0.69	2	105-87-3	2268	F
1.86	0.69	2	105-87-3	2345	F
1.86	0.69	2	105-87-3	2390	K
1.86	0.69	2	105-87-3	2391	T
1.86	0.69	2	105-87-3	2428	L
1.86	0.69	2	105-87-3	2428	S
1.86	0.69	2	105-87-3	2482	L
1.86	0.69	2	105-87-3	2691	T
1.86	0.69	2	105-87-3	2708	Q
1.86	0.69	2	105-87-3	2730	L
1.86	0.69	2	105-87-3	2743	A
1.86	0.69	2	105-87-3	2778	N
1.86	0.69	2	105-87-3	2785	E
1.86	0.69	2	105-87-3	2802	Q
1.86	0.69	2	105-87-3	2864	D
1.86	0.59	2	3391-86-4	1380	F
1.86	0.59	2	3391-86-4	2708	S
1.86	0.59	2	3391-86-4	603	Q
1.86	0.59	2	3391-86-4	704	A
1.86	0.59	2	3391-86-4	1594	T
1.86	0.59	2	3391-86-4	2063	V
1.86	0.59	2	3391-86-4	450	Y
1.86	0.59	2	3391-86-4	499	I
1.86	0.59	2	3391-86-4	855	E
1.86	0.59	2	3391-86-4	671	M
1.86	0.59	2	3391-86-4	1189	S
1.86	0.59	2	3391-86-4	2194	S
1.86	0.59	2	3391-86-4	414	K
1.86	0.59	2	3391-86-4	1077	L
1.86	0.59	2	3391-86-4	2749	Q
1.86	0.58	3	108-94-1	270	L
1.86	0.58	3	108-94-1	561	F
1.86	0.58	3	108-94-1	2802	R
1.86	0.54	1	105-87-3	937	V
1.86	0.53	3	6728-26-3	718	F
1.86	0.53	3	6728-26-3	1000	V
1.86	0.48	3	105-87-3	1989	V
1.86	0.47	2	119-36-8	1307	R
1.86	0.22	1	67-64-1	1495	V
1.86	0.22	1	67-64-1	621	I
1.86	0.22	1	67-64-1	677	A
1.86	0.22	1	67-64-1	1009	G
1.86	0.22	1	67-64-1	1322	G
1.86	0.22	1	67-64-1	1472	A
1.86	0.22	1	67-64-1	1554	M
1.86	0.22	1	67-64-1	623	G
1.86	0.22	1	67-64-1	888	V
1.86	0.22	1	67-64-1	1544	I
1.85	0.91	2	108-94-1	2345	M
1.85	0.91	2	108-94-1	138	K
1.85	0.91	2	108-94-1	299	S
1.85	0.91	2	108-94-1	403	F
1.85	0.91	2	108-94-1	492	S
1.85	0.91	2	108-94-1	601	V
1.85	0.91	2	108-94-1	604	I
1.85	0.91	2	108-94-1	623	V
1.85	0.91	2	108-94-1	672	L
1.85	0.91	2	108-94-1	718	L
1.85	0.91	2	108-94-1	757	T
1.85	0.91	2	108-94-1	770	A
1.85	0.91	2	108-94-1	801	V
1.85	0.91	2	108-94-1	820	P
1.85	0.91	2	108-94-1	821	W
1.85	0.91	2	108-94-1	865	K
1.85	0.91	2	108-94-1	1078	H
1.85	0.91	2	108-94-1	1104	M
1.85	0.91	2	108-94-1	1140	T
1.85	0.91	2	108-94-1	1146	M
1.85	0.91	2	108-94-1	1206	H
1.85	0.91	2	108-94-1	1207	V
1.85	0.91	2	108-94-1	1275	H
1.85	0.91	2	108-94-1	1307	G
1.85	0.91	2	108-94-1	1359	N
1.85	0.91	2	108-94-1	1389	Y
1.85	0.91	2	108-94-1	1398	I
1.85	0.91	2	108-94-1	1474	P
1.85	0.91	2	108-94-1	1487	L
1.85	0.91	2	108-94-1	1816	G
1.85	0.91	2	108-94-1	2024	V
1.85	0.91	2	108-94-1	2068	D
1.85	0.91	2	108-94-1	2097	T
1.85	0.91	2	108-94-1	2166	M
1.85	0.91	2	108-94-1	2233	F
1.85	0.91	2	108-94-1	2284	F
1.85	0.91	2	108-94-1	2333	Y
1.85	0.91	2	108-94-1	2338	S
1.85	0.91	2	108-94-1	2422	Y
1.85	0.91	2	108-94-1	2493	Y
1.85	0.91	2	108-94-1	2509	F
1.85	0.91	2	108-94-1	2531	Y
1.85	0.91	2	108-94-1	2581	D
1.85	0.91	2	108-94-1	2591	Q
1.85	0.91	2	108-94-1	2671	F
1.85	0.91	2	108-94-1	2733	L
1.85	0.91	2	108-94-1	2750	K
1.85	0.91	2	108-94-1	2756	K
1.85	0.91	2	108-94-1	2828	A
1.85	0.91	2	108-94-1	2853	L
1.85	0.89	1	431-03-8	454	I
1.85	0.89	1	431-03-8	1009	L
1.85	0.77	2	110-43-0	68	P
1.85	0.77	2	110-43-0	235	M
1.85	0.77	2	110-43-0	276	K
1.85	0.77	2	110-43-0	345	E
1.85	0.77	2	110-43-0	406	V
1.85	0.77	2	110-43-0	454	F
1.85	0.77	2	110-43-0	499	L
1.85	0.77	2	110-43-0	745	E
1.85	0.77	2	110-43-0	820	P
1.85	0.77	2	110-43-0	867	D
1.85	0.77	2	110-43-0	959	H
1.85	0.77	2	110-43-0	959	T
1.85	0.77	2	110-43-0	1011	R
1.85	0.77	2	110-43-0	1148	V
1.85	0.77	2	110-43-0	1220	V
1.85	0.77	2	110-43-0	1255	S
1.85	0.77	2	110-43-0	1275	I
1.85	0.77	2	110-43-0	1307	N
1.85	0.77	2	110-43-0	1337	D
1.85	0.77	2	110-43-0	1363	P
1.85	0.77	2	110-43-0	1430	I
1.85	0.77	2	110-43-0	1458	S
1.85	0.77	2	110-43-0	1520	T
1.85	0.77	2	110-43-0	1567	A
1.85	0.77	2	110-43-0	1567	H
1.85	0.77	2	110-43-0	1607	K
1.85	0.77	2	110-43-0	1624	R
1.85	0.77	2	110-43-0	1904	V
1.85	0.77	2	110-43-0	1906	Q
1.85	0.77	2	110-43-0	2024	K
1.85	0.77	2	110-43-0	2165	F
1.85	0.77	2	110-43-0	2183	F
1.85	0.77	2	110-43-0	2278	F
1.85	0.77	2	110-43-0	2343	H
1.85	0.77	2	110-43-0	2345	F
1.85	0.77	2	110-43-0	2731	L
1.85	0.77	2	110-43-0	2734	R
1.85	0.77	2	110-43-0	2743	H
1.85	0.77	2	110-43-0	2749	L
1.85	0.77	2	110-43-0	2768	I
1.85	0.77	2	110-43-0	2779	V
1.85	0.77	2	110-43-0	2805	K
1.85	0.77	2	110-43-0	2828	I
1.85	0.77	2	431-03-8	1207	V
1.85	0.77	2	431-03-8	450	F
1.85	0.73	2	6728-26-3	1430	T
1.85	0.65	1	110-43-0	623	V
1.85	0.65	1	110-43-0	2135	I
1.85	0.65	1	110-43-0	1451	I
1.85	0.65	1	110-43-0	2115	E
1.85	0.65	1	110-43-0	2324	Q
1.85	0.65	1	110-43-0	2096	I
1.85	0.64	1	3391-86-4	677	L
1.85	0.59	2	3391-86-4	378	Y
1.85	0.59	2	3391-86-4	428	N
1.85	0.59	2	3391-86-4	656	R
1.85	0.59	2	3391-86-4	1903	T
1.85	0.59	2	3391-86-4	1976	W
1.85	0.59	2	3391-86-4	2530	F
1.85	0.59	2	3391-86-4	137	R
1.85	0.59	2	3391-86-4	368	K
1.85	0.59	2	3391-86-4	2195	N
1.85	0.59	2	3391-86-4	2287	C
1.85	0.59	2	3391-86-4	405	F
1.85	0.59	2	3391-86-4	1344	D
1.85	0.59	2	3391-86-4	2373	V
1.85	0.59	2	3391-86-4	1506	T
1.85	0.59	2	3391-86-4	2818	L
1.85	0.59	2	3391-86-4	234	L
1.85	0.59	2	3391-86-4	958	V
1.85	0.54	1	105-87-3	2600	Y
1.85	0.48	3	105-87-3	889	R
1.85	0.48	3	105-87-3	1169	L
1.85	0.48	3	105-87-3	1647	L
1.85	0.48	3	105-87-3	2284	V
1.85	0.48	3	105-87-3	2771	N
1.85	0.22	1	67-64-1	55	M
1.84	0.89	1	431-03-8	962	F
1.84	0.79	1	108-94-1	2833	L
1.84	0.77	2	431-03-8	198	P
1.84	0.77	2	431-03-8	349	V
1.84	0.77	2	431-03-8	390	Y
1.84	0.77	2	431-03-8	406	R
1.84	0.77	2	431-03-8	515	D
1.84	0.77	2	431-03-8	612	I
1.84	0.77	2	431-03-8	677	I
1.84	0.77	2	431-03-8	867	H
1.84	0.77	2	431-03-8	959	N
1.84	0.77	2	431-03-8	1072	T
1.84	0.77	2	431-03-8	1309	V
1.84	0.77	2	431-03-8	1330	Y
1.84	0.77	2	431-03-8	1358	D
1.84	0.77	2	431-03-8	1428	L
1.84	0.77	2	431-03-8	1489	V
1.84	0.77	2	431-03-8	1501	T
1.84	0.77	2	431-03-8	1685	V
1.84	0.77	2	431-03-8	1859	H
1.84	0.77	2	431-03-8	1964	E
1.84	0.77	2	431-03-8	2096	L
1.84	0.77	2	431-03-8	2097	F
1.84	0.77	2	431-03-8	2144	L
1.84	0.77	2	431-03-8	2204	F
1.84	0.77	2	431-03-8	2345	F
1.84	0.77	2	431-03-8	2350	N
1.84	0.77	2	431-03-8	2434	L
1.84	0.77	2	431-03-8	2493	F
1.84	0.77	2	431-03-8	2598	V
1.84	0.77	2	431-03-8	2664	G
1.84	0.77	2	431-03-8	2702	S
1.84	0.77	2	431-03-8	2762	K
1.84	0.77	2	431-03-8	2785	A
1.84	0.73	2	6728-26-3	1333	L
1.84	0.72	2	67-64-1	2769	G
1.84	0.72	2	67-64-1	2081	V
1.84	0.59	2	3391-86-4	2350	I
1.84	0.54	1	105-87-3	2591	M
1.84	0.22	1	67-64-1	889	Q
1.84	0.13	3	431-03-8	2839	S
1.83	0.91	2	108-94-1	613	F
1.83	0.91	2	108-94-1	508	A
1.83	0.89	1	431-03-8	217	F
1.83	0.89	1	431-03-8	718	I
1.83	0.89	1	431-03-8	1475	S
1.83	0.89	1	431-03-8	528	E
1.83	0.89	1	431-03-8	704	C
1.83	0.79	1	108-94-1	2068	R
1.83	0.71	1	119-36-8	2493	F
1.83	0.65	1	110-43-0	2235	I
1.83	0.59	2	3391-86-4	2286	Y
1.83	0.59	2	3391-86-4	57	S
1.83	0.59	2	3391-86-4	1684	H
1.83	0.59	2	3391-86-4	2326	I
1.83	0.58	3	108-94-1	2258	I
1.83	0.58	3	108-94-1	2326	M
1.83	0.53	3	6728-26-3	492	N
1.83	0.53	3	6728-26-3	801	R
1.83	0.47	2	119-36-8	786	H
1.83	0.47	2	119-36-8	2676	G
1.83	0.47	2	119-36-8	2861	N
1.82	0.91	2	108-94-1	648	G
1.82	0.91	2	108-94-1	1344	V
1.82	0.91	2	108-94-1	2867	G
1.82	0.89	1	431-03-8	216	S
1.82	0.89	1	431-03-8	2496	Y
1.82	0.79	1	108-94-1	1817	E
1.82	0.79	1	108-94-1	474	H
1.82	0.79	1	108-94-1	1103	S
1.82	0.79	1	108-94-1	1209	E
1.82	0.79	1	108-94-1	2040	V
1.82	0.79	1	108-94-1	1487	F
1.82	0.79	1	108-94-1	2767	G
1.82	0.79	1	108-94-1	59	F
1.82	0.79	1	108-94-1	61	H
1.82	0.79	1	108-94-1	62	T
1.82	0.79	1	108-94-1	64	P
1.82	0.79	1	108-94-1	135	L
1.82	0.79	1	108-94-1	140	Q
1.82	0.79	1	108-94-1	234	P
1.82	0.79	1	108-94-1	368	F
1.82	0.79	1	108-94-1	388	W
1.82	0.79	1	108-94-1	390	S
1.82	0.79	1	108-94-1	405	P
1.82	0.79	1	108-94-1	406	L
1.82	0.79	1	108-94-1	406	P
1.82	0.79	1	108-94-1	428	Y
1.82	0.79	1	108-94-1	471	I
1.82	0.79	1	108-94-1	499	I
1.82	0.79	1	108-94-1	507	T
1.82	0.79	1	108-94-1	508	P
1.82	0.79	1	108-94-1	620	T
1.82	0.79	1	108-94-1	672	V
1.82	0.79	1	108-94-1	677	L
1.82	0.79	1	108-94-1	718	W
1.82	0.79	1	108-94-1	770	I
1.82	0.79	1	108-94-1	865	K
1.82	0.79	1	108-94-1	867	E
1.82	0.79	1	108-94-1	877	K
1.82	0.79	1	108-94-1	889	Q
1.82	0.79	1	108-94-1	894	F
1.82	0.79	1	108-94-1	894	Q
1.82	0.79	1	108-94-1	938	R
1.82	0.79	1	108-94-1	962	M
1.82	0.79	1	108-94-1	974	K
1.82	0.79	1	108-94-1	1062	V
1.82	0.79	1	108-94-1	1071	M
1.82	0.79	1	108-94-1	1142	L
1.82	0.79	1	108-94-1	1171	A
1.82	0.79	1	108-94-1	1220	M
1.82	0.79	1	108-94-1	1283	Y
1.82	0.79	1	108-94-1	1323	L
1.82	0.79	1	108-94-1	1330	Y
1.82	0.79	1	108-94-1	1430	S
1.82	0.79	1	108-94-1	1451	I
1.82	0.79	1	108-94-1	1475	M
1.82	0.79	1	108-94-1	1478	A
1.82	0.79	1	108-94-1	1489	I
1.82	0.79	1	108-94-1	1544	V
1.82	0.79	1	108-94-1	1594	G
1.82	0.79	1	108-94-1	1603	T
1.82	0.79	1	108-94-1	1607	E
1.82	0.79	1	108-94-1	1607	K
1.82	0.79	1	108-94-1	1613	V
1.82	0.79	1	108-94-1	1726	K
1.82	0.79	1	108-94-1	1834	D
1.82	0.79	1	108-94-1	1997	K
1.82	0.79	1	108-94-1	2016	L
1.82	0.79	1	108-94-1	2079	N
1.82	0.79	1	108-94-1	2096	G
1.82	0.79	1	108-94-1	2230	E
1.82	0.79	1	108-94-1	2234	I
1.82	0.79	1	108-94-1	2245	T
1.82	0.79	1	108-94-1	2286	I
1.82	0.79	1	108-94-1	2286	S
1.82	0.79	1	108-94-1	2293	D
1.82	0.79	1	108-94-1	2293	Y
1.82	0.79	1	108-94-1	2382	G
1.82	0.79	1	108-94-1	2382	T
1.82	0.79	1	108-94-1	2390	M
1.82	0.79	1	108-94-1	2505	Y
1.82	0.79	1	108-94-1	2581	A
1.82	0.79	1	108-94-1	2581	D
1.82	0.79	1	108-94-1	2600	L
1.82	0.79	1	108-94-1	2628	F
1.82	0.79	1	108-94-1	2657	V
1.82	0.79	1	108-94-1	2702	Q
1.82	0.79	1	108-94-1	2756	L
1.82	0.79	1	108-94-1	2768	F
1.82	0.79	1	108-94-1	2778	T
1.82	0.79	1	108-94-1	2839	K
1.82	0.79	1	108-94-1	867	T
1.82	0.77	2	431-03-8	1363	P
1.82	0.77	2	431-03-8	1399	T
1.82	0.77	2	431-03-8	2195	Q
1.82	0.73	2	6728-26-3	2823	E
1.82	0.73	2	6728-26-3	200	I
1.82	0.72	2	67-64-1	406	A
1.82	0.72	2	67-64-1	789	Y
1.82	0.72	2	67-64-1	2177	S
1.82	0.72	2	67-64-1	1358	S
1.82	0.72	2	67-64-1	656	F
1.82	0.72	2	67-64-1	1431	V
1.82	0.72	2	67-64-1	2759	F
1.82	0.71	1	119-36-8	2236	I
1.82	0.69	2	105-87-3	276	K
1.82	0.65	1	110-43-0	471	F
1.82	0.65	1	110-43-0	2324	I
1.82	0.59	2	3391-86-4	1063	L
1.82	0.59	2	3391-86-4	1082	A
1.82	0.58	3	108-94-1	2454	S
1.82	0.54	1	105-87-3	2506	Y
1.82	0.54	1	105-87-3	2495	A
1.82	0.48	3	105-87-3	266	F
1.82	0.48	3	105-87-3	1000	C
1.82	0.48	3	105-87-3	1220	D
1.82	0.48	3	105-87-3	2234	T
1.82	0.48	3	105-87-3	2822	S
1.81	0.89	1	431-03-8	471	Y
1.81	0.89	1	431-03-8	1307	H
1.81	0.89	1	431-03-8	1606	V
1.81	0.77	2	110-43-0	1429	P
1.81	0.77	2	110-43-0	1574	M
1.81	0.65	1	110-43-0	454	T
1.81	0.65	1	110-43-0	1024	N
1.81	0.54	1	105-87-3	473	L
1.81	0.54	1	105-87-3	430	V
1.81	0.54	1	105-87-3	900	M
1.81	0.35	3	110-43-0	1000	C
1.81	0.35	3	110-43-0	1025	I
1.81	0.35	3	110-43-0	2851	Q
1.81	0.22	1	67-64-1	1647	L
1.81	0.13	3	431-03-8	2509	G
1.8	0.89	1	431-03-8	299	I
1.8	0.89	1	431-03-8	1427	I
1.8	0.79	1	108-94-1	2483	L
1.8	0.73	2	6728-26-3	444	S
1.8	0.73	2	6728-26-3	1663	D
1.8	0.73	2	6728-26-3	2691	A
1.8	0.73	2	6728-26-3	2851	R
1.8	0.72	2	67-64-1	2293	I
1.8	0.71	1	119-36-8	1544	L
1.8	0.69	2	105-87-3	166	F
1.8	0.69	2	105-87-3	961	A
1.8	0.69	2	105-87-3	2166	E
1.8	0.65	1	110-43-0	1076	K
1.8	0.65	1	110-43-0	1486	L
1.8	0.65	1	110-43-0	1634	N
1.8	0.65	1	110-43-0	2062	L
1.8	0.65	1	110-43-0	1603	F
1.8	0.65	1	110-43-0	2194	V
1.8	0.65	1	110-43-0	237	C
1.8	0.65	1	110-43-0	507	I
1.8	0.65	1	110-43-0	515	M
1.8	0.65	1	110-43-0	818	D
1.8	0.65	1	110-43-0	2184	R
1.8	0.65	1	110-43-0	2657	Q
1.8	0.65	1	110-43-0	2748	G
1.8	0.65	1	110-43-0	415	I
1.8	0.65	1	110-43-0	508	Y
1.8	0.65	1	110-43-0	817	H
1.8	0.65	1	110-43-0	1337	V
1.8	0.65	1	110-43-0	1506	L
1.8	0.65	1	110-43-0	2079	I
1.8	0.65	1	110-43-0	2351	I
1.8	0.65	1	110-43-0	2867	A
1.8	0.65	1	110-43-0	2510	D
1.8	0.65	1	110-43-0	1521	F
1.8	0.65	1	110-43-0	471	Y
1.8	0.65	1	110-43-0	719	H
1.8	0.65	1	110-43-0	745	T
1.8	0.65	1	110-43-0	1284	K
1.8	0.65	1	110-43-0	1606	V
1.8	0.65	1	110-43-0	2345	W
1.8	0.65	1	110-43-0	198	F
1.8	0.65	1	110-43-0	489	F
1.8	0.65	1	110-43-0	818	H
1.8	0.65	1	110-43-0	851	A
1.8	0.65	1	110-43-0	1076	I
1.8	0.65	1	110-43-0	2097	S
1.8	0.65	1	110-43-0	443	T
1.8	0.65	1	110-43-0	514	F
1.8	0.65	1	110-43-0	894	P
1.8	0.65	1	110-43-0	1170	D
1.8	0.65	1	110-43-0	1220	E
1.8	0.65	1	110-43-0	1475	E
1.8	0.65	1	110-43-0	2324	D
1.8	0.65	1	110-43-0	2505	T
1.8	0.65	1	110-43-0	2691	D
1.8	0.65	1	110-43-0	2759	G
1.8	0.59	2	3391-86-4	2482	T
1.8	0.59	2	3391-86-4	506	Y
1.8	0.54	1	105-87-3	974	Y
1.8	0.54	1	105-87-3	2236	A
1.8	0.53	3	6728-26-3	2762	A
1.8	0.48	3	105-87-3	415	C
1.8	0.48	3	105-87-3	2827	I
1.8	0.35	3	110-43-0	730	L
1.8	0.35	3	110-43-0	2445	T
1.8	0.35	3	110-43-0	612	A
1.8	0.35	3	110-43-0	688	F
1.8	0.35	3	110-43-0	757	Q
1.8	0.22	1	67-64-1	405	L
1.79	0.89	1	431-03-8	430	G
1.79	0.89	1	431-03-8	757	N
1.79	0.89	1	431-03-8	268	Y
1.79	0.89	1	431-03-8	1104	C
1.79	0.89	1	431-03-8	1833	M
1.79	0.77	2	431-03-8	2506	I
1.79	0.72	2	67-64-1	2233	L
1.79	0.72	2	67-64-1	2454	I
1.79	0.72	2	67-64-1	961	R
1.79	0.69	2	105-87-3	1520	M
1.79	0.65	1	110-43-0	269	C
1.79	0.65	1	110-43-0	604	I
1.79	0.65	1	110-43-0	1817	C
1.79	0.65	1	110-43-0	63	H
1.79	0.65	1	110-43-0	405	A
1.79	0.65	1	110-43-0	1171	A
1.79	0.65	1	110-43-0	1207	Q
1.79	0.65	1	110-43-0	137	V
1.79	0.65	1	110-43-0	2504	N
1.79	0.65	1	110-43-0	2733	R
1.79	0.65	1	110-43-0	705	N
1.79	0.64	1	3391-86-4	216	M
1.79	0.64	1	3391-86-4	396	P
1.79	0.64	1	3391-86-4	404	A
1.79	0.64	1	3391-86-4	404	C
1.79	0.64	1	3391-86-4	415	S
1.79	0.64	1	3391-86-4	427	T
1.79	0.64	1	3391-86-4	491	I
1.79	0.64	1	3391-86-4	613	F
1.79	0.64	1	3391-86-4	620	A
1.79	0.64	1	3391-86-4	688	F
1.79	0.64	1	3391-86-4	786	E
1.79	0.64	1	3391-86-4	900	F
1.79	0.64	1	3391-86-4	937	M
1.79	0.64	1	3391-86-4	946	L
1.79	0.64	1	3391-86-4	1000	A
1.79	0.64	1	3391-86-4	1002	R
1.79	0.64	1	3391-86-4	1009	N
1.79	0.64	1	3391-86-4	1012	Y
1.79	0.64	1	3391-86-4	1220	S
1.79	0.64	1	3391-86-4	1363	G
1.79	0.64	1	3391-86-4	1450	M
1.79	0.64	1	3391-86-4	1458	T
1.79	0.64	1	3391-86-4	1476	I
1.79	0.64	1	3391-86-4	1478	F
1.79	0.64	1	3391-86-4	1487	E
1.79	0.64	1	3391-86-4	1489	G
1.79	0.64	1	3391-86-4	1514	P
1.79	0.64	1	3391-86-4	1607	I
1.79	0.64	1	3391-86-4	1834	G
1.79	0.64	1	3391-86-4	1953	A
1.79	0.64	1	3391-86-4	1997	Q
1.79	0.64	1	3391-86-4	2035	D
1.79	0.64	1	3391-86-4	2177	N
1.79	0.64	1	3391-86-4	2204	I
1.79	0.64	1	3391-86-4	2245	H
1.79	0.64	1	3391-86-4	2278	C
1.79	0.64	1	3391-86-4	2382	E
1.79	0.64	1	3391-86-4	2453	I
1.79	0.64	1	3391-86-4	2482	T
1.79	0.64	1	3391-86-4	2486	A
1.79	0.64	1	3391-86-4	2505	L
1.79	0.64	1	3391-86-4	2768	L
1.79	0.64	1	3391-86-4	2818	M
1.79	0.64	1	3391-86-4	2819	S
1.79	0.64	1	3391-86-4	2821	I
1.79	0.59	2	3391-86-4	64	F
1.79	0.59	2	3391-86-4	489	S
1.79	0.59	2	3391-86-4	58	V
1.79	0.59	3	3391-86-4	2851	T
1.79	0.47	2	119-36-8	1125	I
1.79	0.35	3	110-43-0	801	R
1.79	0.22	1	67-64-1	959	L
1.79	0.22	1	67-64-1	1011	V
1.78	0.91	2	108-94-1	1078	T
1.78	0.91	2	108-94-1	1381	S
1.78	0.91	2	108-94-1	1227	E
1.78	0.91	2	108-94-1	2062	I
1.78	0.79	3	67-64-1	2691	K
1.78	0.76	1	6728-26-3	817	E
1.78	0.71	1	119-36-8	1544	V
1.78	0.69	2	105-87-3	2126	C
1.78	0.67	3	119-36-8	2619	S
1.78	0.65	1	110-43-0	894	Y
1.78	0.65	1	110-43-0	1397	W
1.78	0.65	1	110-43-0	1428	M
1.78	0.65	1	110-43-0	819	F
1.78	0.65	1	110-43-0	867	Q
1.78	0.65	1	110-43-0	2233	Y
1.78	0.59	2	3391-86-4	688	E
1.78	0.59	2	3391-86-4	2268	W
1.78	0.59	2	3391-86-4	443	V
1.78	0.59	2	3391-86-4	1171	S
1.78	0.59	3	3391-86-4	507	I
1.78	0.59	3	3391-86-4	1967	V
1.78	0.59	3	3391-86-4	2347	G
1.78	0.58	3	108-94-1	2166	M
1.78	0.58	3	108-94-1	1102	S
1.78	0.58	3	108-94-1	1428	L
1.78	0.58	3	108-94-1	2600	E
1.78	0.54	1	105-87-3	492	R
1.78	0.54	1	105-87-3	2327	F
1.78	0.53	3	6728-26-3	621	W
1.78	0.53	3	6728-26-3	745	Q
1.78	0.53	3	6728-26-3	1474	V
1.78	0.53	3	6728-26-3	2853	M
1.78	0.47	2	119-36-8	388	F
1.78	0.47	2	119-36-8	889	D
1.78	0.47	2	119-36-8	1450	Y
1.78	0.35	3	110-43-0	1344	E
1.78	0.35	3	110-43-0	2664	E
1.78	0.22	1	67-64-1	2422	N
1.77	0.91	2	108-94-1	166	F
1.77	0.91	2	108-94-1	1613	Y
1.77	0.89	1	431-03-8	1399	I
1.77	0.89	1	431-03-8	2177	K
1.77	0.89	1	431-03-8	1697	L
1.77	0.79	1	108-94-1	613	T
1.77	0.79	1	108-94-1	1283	M
1.77	0.79	1	108-94-1	269	V
1.77	0.77	2	110-43-0	276	Y
1.77	0.77	2	110-43-0	2504	C
1.77	0.77	2	431-03-8	818	D
1.77	0.76	1	6728-26-3	1478	C
1.77	0.72	2	67-64-1	1124	P
1.77	0.72	2	67-64-1	2779	I
1.77	0.72	2	67-64-1	429	L
1.77	0.72	2	67-64-1	894	T
1.77	0.67	3	119-36-8	677	I
1.77	0.65	1	110-43-0	645	F
1.77	0.59	2	3391-86-4	456	W
1.77	0.59	2	3391-86-4	648	S
1.77	0.59	2	3391-86-4	499	V
1.77	0.59	2	3391-86-4	2195	H
1.77	0.59	2	3391-86-4	1210	S
1.77	0.59	2	3391-86-4	2236	A
1.77	0.59	3	3391-86-4	299	L
1.77	0.59	3	3391-86-4	1038	A
1.77	0.59	3	3391-86-4	2664	R
1.77	0.59	3	3391-86-4	2855	I
1.77	0.54	1	105-87-3	346	L
1.77	0.54	1	105-87-3	2598	L
1.77	0.47	2	119-36-8	2740	Q
1.77	0.35	3	110-43-0	1210	P
1.77	0.35	3	110-43-0	1486	V
1.77	0.35	3	110-43-0	1833	R
1.77	0.35	3	110-43-0	2600	D
1.77	0.13	3	431-03-8	2495	I
1.77	0.13	3	431-03-8	2284	L
1.76	0.91	2	108-94-1	2204	V
1.76	0.89	1	431-03-8	1206	I
1.76	0.89	1	431-03-8	820	Y
1.76	0.79	1	108-94-1	499	F
1.76	0.79	1	108-94-1	1148	V
1.76	0.79	1	108-94-1	1270	V
1.76	0.77	2	110-43-0	900	S
1.76	0.77	2	431-03-8	1024	I
1.76	0.71	1	119-36-8	1398	I
1.76	0.67	3	119-36-8	1380	E
1.76	0.67	3	119-36-8	507	L
1.76	0.67	3	119-36-8	877	A
1.76	0.67	3	119-36-8	1069	H
1.76	0.67	3	119-36-8	1967	A
1.76	0.67	3	119-36-8	2166	N
1.76	0.65	1	110-43-0	429	A
1.76	0.59	2	3391-86-4	786	S
1.76	0.59	2	3391-86-4	1575	M
1.76	0.59	2	3391-86-4	2293	A
1.76	0.59	2	3391-86-4	2453	L
1.76	0.59	2	3391-86-4	2730	R
1.76	0.59	2	3391-86-4	2828	L
1.76	0.59	2	3391-86-4	491	T
1.76	0.59	2	3391-86-4	818	C
1.76	0.59	2	3391-86-4	2591	Q
1.76	0.59	2	3391-86-4	67	F
1.76	0.59	2	3391-86-4	1817	K
1.76	0.59	2	3391-86-4	2343	R
1.76	0.59	3	3391-86-4	403	L
1.76	0.35	3	110-43-0	63	Q
1.76	0.35	3	110-43-0	833	E
1.76	0.35	3	110-43-0	1450	I
1.76	0.35	3	110-43-0	1904	N
1.75	0.77	2	110-43-0	1904	R
1.75	0.77	2	110-43-0	2182	R
1.75	0.77	2	110-43-0	2235	I
1.75	0.77	2	110-43-0	2530	V
1.75	0.77	2	431-03-8	1520	N
1.75	0.77	2	431-03-8	323	I
1.75	0.77	2	431-03-8	577	C
1.75	0.76	1	6728-26-3	265	A
1.75	0.76	1	6728-26-3	606	T
1.75	0.76	1	6728-26-3	948	F
1.75	0.76	1	6728-26-3	1514	C
1.75	0.76	1	6728-26-3	2495	E
1.75	0.76	1	6728-26-3	2767	S
1.75	0.72	2	67-64-1	140	V
1.75	0.72	2	67-64-1	1095	W
1.75	0.72	2	67-64-1	2237	S
1.75	0.72	2	67-64-1	2805	S
1.75	0.72	2	67-64-1	2861	N
1.75	0.72	2	67-64-1	1097	L
1.75	0.72	2	67-64-1	2035	P
1.75	0.72	2	67-64-1	2230	V
1.75	0.69	2	105-87-3	2730	F
1.75	0.59	2	3391-86-4	2750	T
1.75	0.59	2	3391-86-4	396	R
1.75	0.59	2	3391-86-4	1427	I
1.75	0.59	2	3391-86-4	656	Q
1.75	0.59	2	3391-86-4	745	H
1.75	0.59	2	3391-86-4	865	D
1.75	0.59	2	3391-86-4	948	L
1.75	0.59	2	3391-86-4	2177	H
1.75	0.59	2	3391-86-4	63	P
1.75	0.59	2	3391-86-4	1255	S
1.75	0.59	2	3391-86-4	2267	F
1.75	0.54	1	105-87-3	2324	S
1.75	0.54	1	105-87-3	428	Y
1.75	0.54	1	105-87-3	958	H
1.75	0.47	2	119-36-8	578	I
1.75	0.22	1	67-64-1	1607	D
1.74	0.89	1	431-03-8	2434	Y
1.74	0.89	1	431-03-8	646	A
1.74	0.89	1	431-03-8	855	A
1.74	0.89	1	431-03-8	1071	I
1.74	0.89	1	431-03-8	1574	L
1.74	0.89	1	431-03-8	1594	I
1.74	0.89	1	431-03-8	1603	Q
1.74	0.89	1	431-03-8	1624	Q
1.74	0.89	1	431-03-8	2324	L
1.74	0.89	1	431-03-8	2619	F
1.74	0.89	1	431-03-8	2710	S
1.74	0.79	1	108-94-1	2287	G
1.74	0.77	2	110-43-0	2864	N
1.74	0.72	2	67-64-1	1726	S
1.74	0.67	3	119-36-8	828	K
1.74	0.67	3	119-36-8	1624	C
1.74	0.67	3	119-36-8	2345	I
1.74	0.67	3	119-36-8	2496	V
1.74	0.65	1	110-43-0	1208	D
1.74	0.59	2	3391-86-4	900	G
1.74	0.59	2	3391-86-4	1474	Y
1.74	0.59	2	3391-86-4	2324	A
1.74	0.59	2	3391-86-4	2693	I
1.74	0.59	2	3391-86-4	677	C
1.74	0.59	2	3391-86-4	1069	S
1.74	0.59	2	3391-86-4	1104	P
1.74	0.59	2	3391-86-4	938	R
1.74	0.59	3	3391-86-4	734	K
1.74	0.59	3	3391-86-4	1409	S
1.74	0.59	3	3391-86-4	2234	T
1.74	0.59	3	3391-86-4	2383	I
1.74	0.54	1	105-87-3	1902	W
1.74	0.22	1	67-64-1	1606	F
1.73	0.79	1	108-94-1	357	Y
1.73	0.79	3	67-64-1	2529	L
1.73	0.79	3	67-64-1	1076	C
1.73	0.79	3	67-64-1	1475	Q
1.73	0.77	2	110-43-0	1409	F
1.73	0.77	2	431-03-8	63	T
1.73	0.77	2	431-03-8	216	R
1.73	0.77	2	431-03-8	345	R
1.73	0.77	2	431-03-8	404	F
1.73	0.77	2	431-03-8	499	F
1.73	0.77	2	431-03-8	646	F
1.73	0.77	2	431-03-8	688	I
1.73	0.77	2	431-03-8	763	A
1.73	0.77	2	431-03-8	1011	L
1.73	0.77	2	431-03-8	1012	K
1.73	0.77	2	431-03-8	1082	L
1.73	0.77	2	431-03-8	1268	V
1.73	0.77	2	431-03-8	1508	I
1.73	0.77	2	431-03-8	1607	K
1.73	0.77	2	431-03-8	1624	E
1.73	0.77	2	431-03-8	1815	V
1.73	0.77	2	431-03-8	1816	L
1.73	0.77	2	431-03-8	1859	A
1.73	0.77	2	431-03-8	2020	L
1.73	0.77	2	431-03-8	2177	H
1.73	0.77	2	431-03-8	2177	T
1.73	0.77	2	431-03-8	2194	F
1.73	0.77	2	431-03-8	2195	I
1.73	0.77	2	431-03-8	2332	W
1.73	0.77	2	431-03-8	2361	P
1.73	0.77	2	431-03-8	2483	M
1.73	0.77	2	431-03-8	2529	R
1.73	0.77	2	431-03-8	2531	S
1.73	0.77	2	431-03-8	2739	S
1.73	0.77	2	431-03-8	2748	A
1.73	0.77	2	431-03-8	2825	T
1.73	0.76	1	6728-26-3	2453	V
1.73	0.76	1	6728-26-3	140	Y
1.73	0.72	2	67-64-1	2486	Q
1.73	0.71	1	119-36-8	396	N
1.73	0.71	1	119-36-8	999	I
1.73	0.69	2	105-87-3	2382	N
1.73	0.67	3	119-36-8	507	R
1.73	0.67	3	119-36-8	757	R
1.73	0.67	3	119-36-8	1487	S
1.73	0.65	1	110-43-0	1698	E
1.73	0.65	1	110-43-0	718	W
1.73	0.59	2	3391-86-4	1209	S
1.73	0.59	2	3391-86-4	1906	Q
1.73	0.35	3	110-43-0	894	M
1.73	0.35	3	110-43-0	1363	W
1.73	0.22	1	67-64-1	2284	I
1.72	0.91	2	108-94-1	1489	S
1.72	0.79	1	108-94-1	2079	T
1.72	0.77	2	110-43-0	677	F
1.72	0.77	2	110-43-0	1123	Q
1.72	0.77	2	110-43-0	299	L
1.72	0.77	2	431-03-8	2286	G
1.72	0.73	2	6728-26-3	561	I
1.72	0.73	2	6728-26-3	1071	S
1.72	0.73	2	6728-26-3	1255	T
1.72	0.73	2	6728-26-3	1603	V
1.72	0.73	2	6728-26-3	1906	D
1.72	0.72	2	67-64-1	1698	A
1.72	0.71	1	119-36-8	2267	M
1.72	0.71	1	119-36-8	2531	R
1.72	0.69	2	105-87-3	2691	K
1.72	0.65	1	110-43-0	1140	E
1.72	0.65	1	110-43-0	1472	Y
1.72	0.65	1	110-43-0	578	S
1.72	0.65	1	110-43-0	1206	I
1.72	0.65	1	110-43-0	2177	N
1.72	0.65	1	110-43-0	1063	N
1.72	0.65	1	110-43-0	2267	T
1.72	0.65	1	110-43-0	2750	G
1.72	0.59	2	3391-86-4	166	R
1.72	0.59	2	3391-86-4	430	Y
1.72	0.59	2	3391-86-4	763	E
1.72	0.59	2	3391-86-4	817	N
1.72	0.59	2	3391-86-4	993	V
1.72	0.59	2	3391-86-4	1206	T
1.72	0.59	2	3391-86-4	454	I
1.72	0.59	2	3391-86-4	677	F
1.72	0.59	2	3391-86-4	578	I
1.72	0.59	2	3391-86-4	2079	T
1.72	0.47	2	119-36-8	1762	R
1.72	0.22	1	67-64-1	508	A
1.72	0.22	1	67-64-1	1337	N
1.71	0.89	1	431-03-8	1904	K
1.71	0.77	2	110-43-0	396	R
1.71	0.77	2	431-03-8	1070	C
1.71	0.76	1	6728-26-3	1141	V
1.71	0.72	2	67-64-1	2483	T
1.71	0.67	3	119-36-8	833	N
1.71	0.67	3	119-36-8	2767	K
1.71	0.65	1	110-43-0	357	R
1.71	0.65	1	110-43-0	999	F
1.71	0.65	1	110-43-0	1191	L
1.71	0.65	1	110-43-0	2861	I
1.71	0.65	1	110-43-0	2861	S
1.71	0.65	1	110-43-0	429	W
1.71	0.65	1	110-43-0	491	K
1.71	0.65	1	110-43-0	492	Y
1.71	0.65	1	110-43-0	64	N
1.71	0.65	1	110-43-0	2235	A
1.71	0.65	1	110-43-0	514	L
1.71	0.65	1	110-43-0	1140	S
1.71	0.65	1	110-43-0	1142	V
1.71	0.65	1	110-43-0	1458	W
1.71	0.65	1	110-43-0	1833	N
1.71	0.59	2	3391-86-4	499	Y
1.71	0.59	2	3391-86-4	1268	V
1.71	0.58	3	108-94-1	1398	I
1.71	0.54	1	105-87-3	894	P
1.71	0.54	1	105-87-3	430	A
1.71	0.53	3	6728-26-3	2690	L
1.71	0.53	3	6728-26-3	67	E
1.71	0.53	3	6728-26-3	1487	N
1.71	0.35	3	110-43-0	784	T
1.71	0.13	3	431-03-8	1220	T
1.71	0.13	3	431-03-8	938	D
1.71	0.13	3	431-03-8	1684	D
1.71	0.13	3	431-03-8	2144	L
1.71	0.13	3	431-03-8	2245	T
1.71	0.13	3	431-03-8	612	A
1.71	0.13	3	431-03-8	2743	R
1.71	0.13	3	431-03-8	2533	I
1.7	0.91	2	108-94-1	2350	K
1.7	0.79	1	108-94-1	2630	E
1.7	0.79	3	67-64-1	2743	K
1.7	0.77	2	431-03-8	974	R
1.7	0.77	2	431-03-8	2676	G
1.7	0.76	1	6728-26-3	600	K
1.7	0.72	2	67-64-1	1314	I
1.7	0.72	2	67-64-1	2184	N
1.7	0.71	1	119-36-8	2293	Y
1.7	0.71	1	119-36-8	357	Y
1.7	0.65	1	110-43-0	68	M
1.7	0.65	1	110-43-0	405	T
1.7	0.65	1	110-43-0	756	V
1.7	0.65	1	110-43-0	1074	I
1.7	0.65	1	110-43-0	65	P
1.7	0.65	1	110-43-0	268	Y
1.7	0.65	1	110-43-0	415	G
1.7	0.65	1	110-43-0	473	M
1.7	0.65	1	110-43-0	961	H
1.7	0.65	1	110-43-0	974	D
1.7	0.65	1	110-43-0	1514	S
1.7	0.65	1	110-43-0	620	G
1.7	0.65	1	110-43-0	592	R
1.7	0.65	1	110-43-0	2729	K
1.7	0.65	1	110-43-0	451	N
1.7	0.64	1	3391-86-4	2166	R
1.7	0.64	1	3391-86-4	1475	S
1.7	0.64	1	3391-86-4	1833	G
1.7	0.64	1	3391-86-4	2423	L
1.7	0.59	2	3391-86-4	1494	C
1.7	0.59	2	3391-86-4	139	P
1.7	0.59	2	3391-86-4	56	P
1.7	0.59	2	3391-86-4	348	T
1.7	0.59	2	3391-86-4	376	P
1.7	0.59	2	3391-86-4	492	Y
1.7	0.59	2	3391-86-4	2601	C
1.7	0.59	2	3391-86-4	2756	G
1.7	0.47	2	119-36-8	623	A
1.7	0.47	2	119-36-8	577	G
1.7	0.13	3	431-03-8	2598	I
1.7	0.13	3	431-03-8	1501	E
1.7	0.13	3	431-03-8	2177	S
1.69	0.89	1	431-03-8	613	I
1.69	0.77	2	110-43-0	1431	L
1.69	0.77	2	431-03-8	734	Q
1.69	0.76	1	6728-26-3	56	M
1.69	0.76	1	6728-26-3	688	L
1.69	0.73	2	6728-26-3	62	V
1.69	0.73	2	6728-26-3	67	V
1.69	0.73	2	6728-26-3	97	F
1.69	0.73	2	6728-26-3	137	T
1.69	0.73	2	6728-26-3	197	Y
1.69	0.73	2	6728-26-3	376	K
1.69	0.73	2	6728-26-3	396	R
1.69	0.73	2	6728-26-3	404	F
1.69	0.73	2	6728-26-3	404	L
1.69	0.73	2	6728-26-3	404	Y
1.69	0.73	2	6728-26-3	415	A
1.69	0.73	2	6728-26-3	443	V
1.69	0.73	2	6728-26-3	470	F
1.69	0.73	2	6728-26-3	471	S
1.69	0.73	2	6728-26-3	474	Q
1.69	0.73	2	6728-26-3	508	R
1.69	0.73	2	6728-26-3	528	R
1.69	0.73	2	6728-26-3	571	S
1.69	0.73	2	6728-26-3	578	I
1.69	0.73	2	6728-26-3	621	F
1.69	0.73	2	6728-26-3	646	L
1.69	0.73	2	6728-26-3	656	I
1.69	0.73	2	6728-26-3	688	C
1.69	0.73	2	6728-26-3	731	Y
1.69	0.73	2	6728-26-3	818	A
1.69	0.73	2	6728-26-3	993	F
1.69	0.73	2	6728-26-3	993	I
1.69	0.73	2	6728-26-3	1011	R
1.69	0.73	2	6728-26-3	1025	Y
1.69	0.73	2	6728-26-3	1038	T
1.69	0.73	2	6728-26-3	1078	V
1.69	0.73	2	6728-26-3	1144	G
1.69	0.73	2	6728-26-3	1206	V
1.69	0.73	2	6728-26-3	1207	R
1.69	0.73	2	6728-26-3	1330	Y
1.69	0.73	2	6728-26-3	1345	H
1.69	0.73	2	6728-26-3	1397	G
1.69	0.73	2	6728-26-3	1428	G
1.69	0.73	2	6728-26-3	1430	Q
1.69	0.73	2	6728-26-3	1521	A
1.69	0.73	2	6728-26-3	1817	R
1.69	0.73	2	6728-26-3	2097	S
1.69	0.73	2	6728-26-3	2135	H
1.69	0.73	2	6728-26-3	2166	A
1.69	0.73	2	6728-26-3	2194	Y
1.69	0.73	2	6728-26-3	2284	L
1.69	0.73	2	6728-26-3	2351	G
1.69	0.73	2	6728-26-3	2393	N
1.69	0.73	2	6728-26-3	2486	E
1.69	0.73	2	6728-26-3	2532	S
1.69	0.73	2	6728-26-3	2591	K
1.69	0.73	2	6728-26-3	2690	T
1.69	0.73	2	6728-26-3	2693	M
1.69	0.73	2	6728-26-3	2708	R
1.69	0.73	2	6728-26-3	2734	T
1.69	0.73	2	6728-26-3	2740	A
1.69	0.73	2	6728-26-3	2740	Q
1.69	0.73	2	6728-26-3	2748	G
1.69	0.73	2	6728-26-3	2851	N
1.69	0.65	1	110-43-0	1025	F
1.69	0.65	1	110-43-0	57	L
1.69	0.65	1	110-43-0	59	Q
1.69	0.65	1	110-43-0	97	I
1.69	0.65	1	110-43-0	818	K
1.69	0.65	1	110-43-0	1832	G
1.69	0.65	1	110-43-0	2600	W
1.69	0.65	1	110-43-0	2802	A
1.69	0.65	1	110-43-0	2079	Q
1.69	0.65	1	110-43-0	833	I
1.69	0.65	1	110-43-0	961	S
1.69	0.65	1	110-43-0	974	K
1.69	0.65	1	110-43-0	1144	D
1.69	0.65	1	110-43-0	1344	S
1.69	0.65	1	110-43-0	2373	G
1.69	0.65	1	110-43-0	2769	I
1.69	0.65	1	110-43-0	2839	K
1.69	0.65	1	110-43-0	2750	Q
1.69	0.64	1	3391-86-4	489	W
1.69	0.64	1	3391-86-4	959	R
1.69	0.64	1	3391-86-4	1082	F
1.69	0.64	1	3391-86-4	2077	Y
1.69	0.64	1	3391-86-4	270	F
1.69	0.64	1	3391-86-4	603	T
1.69	0.64	1	3391-86-4	2733	R
1.69	0.59	3	3391-86-4	528	K
1.69	0.59	3	3391-86-4	2482	N
1.69	0.59	3	3391-86-4	2855	S
1.69	0.47	2	119-36-8	444	L
1.69	0.22	1	67-64-1	769	Q
1.69	0.22	1	67-64-1	958	H
1.69	0.13	3	431-03-8	1906	V
1.69	0.13	3	431-03-8	2853	A
1.68	0.91	2	108-94-1	390	R
1.68	0.89	1	431-03-8	200	F
1.68	0.89	1	431-03-8	357	G
1.68	0.79	1	108-94-1	1011	F
1.68	0.79	1	108-94-1	1275	H
1.68	0.79	1	108-94-1	2488	I
1.68	0.77	2	431-03-8	2529	D
1.68	0.76	1	6728-26-3	515	S
1.68	0.73	2	6728-26-3	301	L
1.68	0.69	2	105-87-3	938	D
1.68	0.65	1	110-43-0	403	E
1.68	0.65	1	110-43-0	769	A
1.68	0.65	1	110-43-0	1141	I
1.68	0.65	1	110-43-0	1268	F
1.68	0.65	1	110-43-0	2020	I
1.68	0.65	1	110-43-0	2144	H
1.68	0.65	1	110-43-0	2230	K
1.68	0.65	1	110-43-0	2391	C
1.68	0.65	1	110-43-0	613	A
1.68	0.65	1	110-43-0	1268	N
1.68	0.65	1	110-43-0	821	F
1.68	0.65	1	110-43-0	1398	A
1.68	0.65	1	110-43-0	1634	K
1.68	0.65	1	110-43-0	2730	M
1.68	0.65	1	110-43-0	889	Q
1.68	0.64	1	3391-86-4	58	F
1.68	0.64	1	3391-86-4	1431	T
1.68	0.64	1	3391-86-4	2293	L
1.68	0.59	2	3391-86-4	1487	M
1.68	0.59	2	3391-86-4	894	Y
1.68	0.59	2	3391-86-4	851	D
1.68	0.54	1	105-87-3	1472	S
1.68	0.54	1	105-87-3	1072	L
1.68	0.47	2	119-36-8	947	T
1.68	0.22	1	67-64-1	61	L
1.68	0.22	1	67-64-1	383	D
1.68	0.22	1	67-64-1	621	S
1.68	0.22	1	67-64-1	850	K
1.68	0.22	1	67-64-1	2115	E
1.68	0.22	1	67-64-1	2373	Q
1.68	0.22	1	67-64-1	2460	M
1.68	0.22	1	67-64-1	2496	V
1.68	0.22	1	67-64-1	2293	Q
1.68	0.22	1	67-64-1	2864	Q
1.68	0.13	3	431-03-8	388	L
1.67	0.89	1	431-03-8	1148	I
1.67	0.77	2	110-43-0	1997	T
1.67	0.77	2	110-43-0	2460	V
1.67	0.77	2	110-43-0	2821	T
1.67	0.76	1	6728-26-3	1097	S
1.67	0.72	2	67-64-1	2434	I
1.67	0.71	1	119-36-8	1647	L
1.67	0.69	2	105-87-3	492	D
1.67	0.67	3	119-36-8	2390	C
1.67	0.67	3	119-36-8	2391	M
1.67	0.67	3	119-36-8	2529	Y
1.67	0.65	1	110-43-0	971	Y
1.67	0.65	1	110-43-0	1142	L
1.67	0.65	1	110-43-0	1227	P
1.67	0.65	1	110-43-0	386	W
1.67	0.65	1	110-43-0	2805	E
1.67	0.65	1	110-43-0	216	K
1.67	0.65	1	110-43-0	240	D
1.67	0.65	1	110-43-0	2633	V
1.67	0.65	1	110-43-0	1409	S
1.67	0.65	1	110-43-0	604	H
1.67	0.65	1	110-43-0	2453	I
1.67	0.64	1	3391-86-4	2423	F
1.67	0.64	1	3391-86-4	1077	G
1.67	0.59	2	3391-86-4	199	M
1.67	0.59	2	3391-86-4	489	A
1.67	0.59	2	3391-86-4	600	F
1.67	0.59	2	3391-86-4	1001	S
1.67	0.59	2	3391-86-4	1309	V
1.67	0.59	2	3391-86-4	2204	F
1.67	0.59	2	3391-86-4	65	A
1.67	0.59	2	3391-86-4	68	E
1.67	0.59	2	3391-86-4	1495	S
1.67	0.59	2	3391-86-4	2016	S
1.67	0.59	2	3391-86-4	2165	P
1.67	0.59	2	3391-86-4	645	Q
1.67	0.59	2	3391-86-4	1025	Y
1.67	0.58	3	108-94-1	2268	V
1.67	0.47	2	119-36-8	656	I
1.66	0.79	1	108-94-1	623	I
1.66	0.79	1	108-94-1	894	D
1.66	0.77	2	110-43-0	734	D
1.66	0.77	2	110-43-0	2035	Q
1.66	0.77	2	431-03-8	855	E
1.66	0.76	1	6728-26-3	769	E
1.66	0.71	1	119-36-8	1069	C
1.66	0.69	2	105-87-3	948	L
1.66	0.69	2	105-87-3	1450	V
1.66	0.65	1	110-43-0	2393	F
1.66	0.65	1	110-43-0	2600	V
1.66	0.65	1	110-43-0	2778	D
1.66	0.65	1	110-43-0	1062	L
1.66	0.64	1	3391-86-4	492	N
1.66	0.59	2	3391-86-4	676	R
1.66	0.59	2	3391-86-4	719	D
1.66	0.59	2	3391-86-4	1363	W
1.66	0.59	2	3391-86-4	1478	V
1.66	0.59	2	3391-86-4	2235	G
1.66	0.58	3	108-94-1	2080	R
1.66	0.53	3	6728-26-3	1904	K
1.66	0.53	3	6728-26-3	2819	S
1.66	0.48	3	105-87-3	1012	I
1.66	0.48	3	105-87-3	1148	V
1.66	0.48	3	105-87-3	1966	V
1.66	0.47	2	119-36-8	817	S
1.66	0.47	2	119-36-8	1430	A
1.66	0.13	3	431-03-8	474	I
1.66	0.13	3	431-03-8	2194	W
1.65	0.91	2	108-94-1	140	R
1.65	0.89	1	431-03-8	2581	N
1.65	0.79	3	67-64-1	1357	V
1.65	0.77	2	110-43-0	1487	R
1.65	0.76	1	6728-26-3	65	A
1.65	0.76	1	6728-26-3	198	Y
1.65	0.76	1	6728-26-3	301	V
1.65	0.76	1	6728-26-3	322	K
1.65	0.76	1	6728-26-3	603	V
1.65	0.76	1	6728-26-3	757	V
1.65	0.76	1	6728-26-3	769	A
1.65	0.76	1	6728-26-3	851	V
1.65	0.76	1	6728-26-3	871	R
1.65	0.76	1	6728-26-3	937	L
1.65	0.76	1	6728-26-3	948	S
1.65	0.76	1	6728-26-3	1025	V
1.65	0.76	1	6728-26-3	1062	M
1.65	0.76	1	6728-26-3	1074	I
1.65	0.76	1	6728-26-3	1123	G
1.65	0.76	1	6728-26-3	1220	H
1.65	0.76	1	6728-26-3	1228	H
1.65	0.76	1	6728-26-3	1275	H
1.65	0.76	1	6728-26-3	1278	P
1.65	0.76	1	6728-26-3	1309	S
1.65	0.76	1	6728-26-3	1323	L
1.65	0.76	1	6728-26-3	1358	Y
1.65	0.76	1	6728-26-3	1397	A
1.65	0.76	1	6728-26-3	1428	V
1.65	0.76	1	6728-26-3	1476	V
1.65	0.76	1	6728-26-3	1478	A
1.65	0.76	1	6728-26-3	1506	L
1.65	0.76	1	6728-26-3	1514	I
1.65	0.76	1	6728-26-3	1520	L
1.65	0.76	1	6728-26-3	1989	E
1.65	0.76	1	6728-26-3	1997	K
1.65	0.76	1	6728-26-3	2024	R
1.65	0.76	1	6728-26-3	2040	I
1.65	0.76	1	6728-26-3	2165	N
1.65	0.76	1	6728-26-3	2287	G
1.65	0.76	1	6728-26-3	2311	M
1.65	0.76	1	6728-26-3	2327	F
1.65	0.76	1	6728-26-3	2345	I
1.65	0.76	1	6728-26-3	2361	P
1.65	0.76	1	6728-26-3	2376	W
1.65	0.76	1	6728-26-3	2453	L
1.65	0.76	1	6728-26-3	2460	K
1.65	0.76	1	6728-26-3	2483	F
1.65	0.76	1	6728-26-3	2483	V
1.65	0.76	1	6728-26-3	2533	D
1.65	0.76	1	6728-26-3	2533	E
1.65	0.76	1	6728-26-3	2600	W
1.65	0.76	1	6728-26-3	2657	L
1.65	0.76	1	6728-26-3	2691	G
1.65	0.76	1	6728-26-3	2729	L
1.65	0.76	1	6728-26-3	2730	F
1.65	0.76	1	6728-26-3	2733	V
1.65	0.76	1	6728-26-3	2748	M
1.65	0.76	1	6728-26-3	2769	V
1.65	0.76	1	6728-26-3	2802	T
1.65	0.76	1	6728-26-3	2804	S
1.65	0.76	1	6728-26-3	2827	V
1.65	0.76	1	6728-26-3	2829	L
1.65	0.76	1	6728-26-3	2833	L
1.65	0.72	2	67-64-1	1478	L
1.65	0.71	1	119-36-8	2768	I
1.65	0.67	3	119-36-8	2235	S
1.65	0.65	1	110-43-0	1171	F
1.65	0.65	1	110-43-0	1634	L
1.65	0.65	1	110-43-0	1554	Y
1.65	0.65	1	110-43-0	405	L
1.65	0.59	2	3391-86-4	139	A
1.65	0.59	2	3391-86-4	606	T
1.65	0.59	2	3391-86-4	623	V
1.65	0.59	2	3391-86-4	769	L
1.65	0.59	2	3391-86-4	1210	E
1.65	0.59	2	3391-86-4	1345	N
1.65	0.59	2	3391-86-4	1832	P
1.65	0.59	2	3391-86-4	2182	M
1.65	0.59	2	3391-86-4	730	H
1.65	0.59	2	3391-86-4	1430	D
1.65	0.59	2	3391-86-4	299	I
1.65	0.59	2	3391-86-4	818	A
1.65	0.59	2	3391-86-4	2383	C
1.65	0.59	2	3391-86-4	2867	K
1.65	0.58	3	108-94-1	2855	Q
1.65	0.54	1	105-87-3	428	S
1.65	0.54	1	105-87-3	1486	M
1.65	0.54	1	105-87-3	2233	L
1.65	0.47	2	119-36-8	396	G
1.65	0.22	1	67-64-1	1451	F
1.65	0.22	1	67-64-1	164	R
1.65	0.13	3	431-03-8	2233	L
1.64	0.91	2	108-94-1	2183	Y
1.64	0.79	3	67-64-1	719	L
1.64	0.79	3	67-64-1	1399	A
1.64	0.79	3	67-64-1	1726	N
1.64	0.77	2	110-43-0	1323	E
1.64	0.77	2	110-43-0	2184	Y
1.64	0.77	2	110-43-0	473	P
1.64	0.77	2	110-43-0	1474	L
1.64	0.77	2	110-43-0	2235	L
1.64	0.77	2	110-43-0	64	P
1.64	0.77	2	110-43-0	164	R
1.64	0.77	2	110-43-0	197	C
1.64	0.77	2	110-43-0	235	S
1.64	0.77	2	110-43-0	237	Y
1.64	0.77	2	110-43-0	265	A
1.64	0.77	2	110-43-0	345	P
1.64	0.77	2	110-43-0	347	D
1.64	0.77	2	110-43-0	368	P
1.64	0.77	2	110-43-0	368	S
1.64	0.77	2	110-43-0	388	L
1.64	0.77	2	110-43-0	427	L
1.64	0.77	2	110-43-0	429	G
1.64	0.77	2	110-43-0	430	I
1.64	0.77	2	110-43-0	455	M
1.64	0.77	2	110-43-0	456	Y
1.64	0.77	2	110-43-0	474	K
1.64	0.77	2	110-43-0	561	I
1.64	0.77	2	110-43-0	561	L
1.64	0.77	2	110-43-0	604	F
1.64	0.77	2	110-43-0	613	L
1.64	0.77	2	110-43-0	616	N
1.64	0.77	2	110-43-0	646	F
1.64	0.77	2	110-43-0	656	V
1.64	0.77	2	110-43-0	688	I
1.64	0.77	2	110-43-0	705	L
1.64	0.77	2	110-43-0	734	R
1.64	0.77	2	110-43-0	756	V
1.64	0.77	2	110-43-0	818	E
1.64	0.77	2	110-43-0	962	A
1.64	0.77	2	110-43-0	962	R
1.64	0.77	2	110-43-0	1013	W
1.64	0.77	2	110-43-0	1103	L
1.64	0.77	2	110-43-0	1140	Y
1.64	0.77	2	110-43-0	1188	I
1.64	0.77	2	110-43-0	1220	A
1.64	0.77	2	110-43-0	1283	M
1.64	0.77	2	110-43-0	1337	G
1.64	0.77	2	110-43-0	1398	L
1.64	0.77	2	110-43-0	1427	G
1.64	0.77	2	110-43-0	1450	V
1.64	0.77	2	110-43-0	1458	Q
1.64	0.77	2	110-43-0	1514	L
1.64	0.77	2	110-43-0	1594	I
1.64	0.77	2	110-43-0	1697	M
1.64	0.77	2	110-43-0	1817	D
1.64	0.77	2	110-43-0	2016	F
1.64	0.77	2	110-43-0	2096	I
1.64	0.77	2	110-43-0	2171	T
1.64	0.77	2	110-43-0	2324	L
1.64	0.77	2	110-43-0	2350	K
1.64	0.77	2	110-43-0	2361	S
1.64	0.77	2	110-43-0	2453	F
1.64	0.77	2	110-43-0	2488	S
1.64	0.77	2	110-43-0	2505	F
1.64	0.77	2	110-43-0	2510	N
1.64	0.77	2	110-43-0	2510	S
1.64	0.77	2	110-43-0	2598	M
1.64	0.77	2	110-43-0	2691	K
1.64	0.77	2	110-43-0	2693	V
1.64	0.77	2	110-43-0	2750	I
1.64	0.77	2	110-43-0	2767	G
1.64	0.77	2	110-43-0	2821	K
1.64	0.77	2	110-43-0	971	H
1.64	0.77	2	431-03-8	623	Y
1.64	0.77	2	431-03-8	646	M
1.64	0.77	2	431-03-8	1382	H
1.64	0.77	2	431-03-8	1726	P
1.64	0.65	1	110-43-0	2327	F
1.64	0.65	1	110-43-0	2434	Y
1.64	0.65	1	110-43-0	61	R
1.64	0.65	1	110-43-0	867	S
1.64	0.65	1	110-43-0	1698	Q
1.64	0.65	1	110-43-0	406	G
1.64	0.65	1	110-43-0	571	D
1.64	0.65	1	110-43-0	2135	F
1.64	0.65	1	110-43-0	2739	A
1.64	0.65	1	110-43-0	2821	L
1.64	0.65	1	110-43-0	334	M
1.64	0.65	1	110-43-0	572	R
1.64	0.65	1	110-43-0	2356	V
1.64	0.64	1	3391-86-4	1430	Q
1.64	0.59	2	3391-86-4	854	R
1.64	0.59	2	3391-86-4	1011	H
1.64	0.59	2	3391-86-4	1989	V
1.64	0.59	2	3391-86-4	2165	V
1.64	0.59	2	3391-86-4	2184	Q
1.64	0.59	2	3391-86-4	59	G
1.64	0.59	2	3391-86-4	1989	S
1.64	0.58	3	108-94-1	2482	M
1.64	0.54	1	105-87-3	2855	K
1.64	0.53	3	6728-26-3	789	Y
1.64	0.47	2	119-36-8	2183	L
1.64	0.22	1	67-64-1	948	H
1.64	0.22	1	67-64-1	2453	V
1.64	0.13	3	431-03-8	2619	I
1.63	0.89	1	431-03-8	2825	K
1.63	0.89	1	431-03-8	1309	I
1.63	0.79	1	108-94-1	1510	V
1.63	0.79	1	108-94-1	2710	H
1.63	0.79	1	108-94-1	2749	R
1.63	0.79	1	108-94-1	1314	N
1.63	0.79	1	108-94-1	1357	V
1.63	0.79	1	108-94-1	2867	N
1.63	0.79	3	67-64-1	1146	V
1.63	0.77	2	431-03-8	1283	V
1.63	0.77	2	431-03-8	1398	F
1.63	0.73	2	6728-26-3	1989	R
1.63	0.73	2	6728-26-3	2851	K
1.63	0.72	2	67-64-1	2638	R
1.63	0.71	1	119-36-8	56	F
1.63	0.71	1	119-36-8	473	H
1.63	0.71	1	119-36-8	1063	V
1.63	0.71	1	119-36-8	1357	M
1.63	0.71	1	119-36-8	2591	R
1.63	0.71	1	119-36-8	2855	Q
1.63	0.71	1	119-36-8	867	L
1.63	0.71	1	119-36-8	1554	S
1.63	0.71	1	119-36-8	2077	E
1.63	0.71	1	119-36-8	2505	F
1.63	0.71	1	119-36-8	2671	C
1.63	0.69	2	105-87-3	323	I
1.63	0.65	1	110-43-0	164	Q
1.63	0.65	1	110-43-0	1345	T
1.63	0.65	1	110-43-0	1575	I
1.63	0.65	1	110-43-0	1358	F
1.63	0.65	1	110-43-0	2743	G
1.63	0.65	1	110-43-0	2821	M
1.63	0.59	2	3391-86-4	2864	A
1.63	0.47	2	119-36-8	357	F
1.63	0.47	2	119-36-8	64	P
1.63	0.47	2	119-36-8	604	C
1.63	0.47	2	119-36-8	612	V
1.63	0.47	2	119-36-8	757	M
1.63	0.47	2	119-36-8	855	R
1.63	0.47	2	119-36-8	1489	V
1.63	0.47	2	119-36-8	1544	M
1.63	0.47	2	119-36-8	572	R
1.63	0.47	2	119-36-8	958	L
1.63	0.47	2	119-36-8	2759	V
1.63	0.22	1	67-64-1	63	S
1.63	0.13	3	431-03-8	2063	E
1.62	0.89	1	431-03-8	971	A
1.62	0.89	1	431-03-8	1071	S
1.62	0.79	1	108-94-1	601	L
1.62	0.79	3	67-64-1	406	I
1.62	0.79	3	67-64-1	138	N
1.62	0.79	3	67-64-1	217	F
1.62	0.79	3	67-64-1	368	N
1.62	0.79	3	67-64-1	506	I
1.62	0.79	3	67-64-1	561	T
1.62	0.79	3	67-64-1	601	T
1.62	0.79	3	67-64-1	612	L
1.62	0.79	3	67-64-1	621	Y
1.62	0.79	3	67-64-1	705	S
1.62	0.79	3	67-64-1	828	D
1.62	0.79	3	67-64-1	833	G
1.62	0.79	3	67-64-1	937	P
1.62	0.79	3	67-64-1	1076	V
1.62	0.79	3	67-64-1	1124	Q
1.62	0.79	3	67-64-1	1323	H
1.62	0.79	3	67-64-1	1451	V
1.62	0.79	3	67-64-1	1501	C
1.62	0.79	3	67-64-1	1698	A
1.62	0.79	3	67-64-1	1904	D
1.62	0.79	3	67-64-1	2096	L
1.62	0.79	3	67-64-1	2177	H
1.62	0.79	3	67-64-1	2284	V
1.62	0.79	3	67-64-1	2350	L
1.62	0.79	3	67-64-1	2383	M
1.62	0.79	3	67-64-1	2445	I
1.62	0.79	3	67-64-1	2734	R
1.62	0.79	3	67-64-1	2769	Y
1.62	0.79	3	67-64-1	2804	G
1.62	0.79	3	67-64-1	2861	Q
1.62	0.76	1	6728-26-3	819	C
1.62	0.73	2	6728-26-3	2361	F
1.62	0.72	2	67-64-1	2356	E
1.62	0.65	1	110-43-0	529	Y
1.62	0.65	1	110-43-0	1337	W
1.62	0.65	1	110-43-0	456	F
1.62	0.65	1	110-43-0	443	I
1.62	0.65	1	110-43-0	2529	E
1.62	0.65	1	110-43-0	1104	P
1.62	0.65	1	110-43-0	1521	S
1.62	0.65	1	110-43-0	2486	E
1.62	0.65	1	110-43-0	470	T
1.62	0.65	1	110-43-0	2338	L
1.62	0.65	1	110-43-0	443	L
1.62	0.65	1	110-43-0	889	C
1.62	0.65	1	110-43-0	2177	K
1.62	0.65	1	110-43-0	2601	S
1.62	0.65	1	110-43-0	2802	R
1.62	0.65	1	110-43-0	334	R
1.62	0.65	1	110-43-0	974	T
1.62	0.65	1	110-43-0	1520	W
1.62	0.65	1	110-43-0	2080	D
1.62	0.59	2	3391-86-4	471	C
1.62	0.59	2	3391-86-4	993	G
1.62	0.54	1	105-87-3	1338	F
1.62	0.53	3	6728-26-3	1078	W
1.62	0.22	1	67-64-1	672	F
1.61	0.89	1	431-03-8	2804	T
1.61	0.79	1	108-94-1	1082	F
1.61	0.77	2	431-03-8	1148	V
1.61	0.77	2	431-03-8	1188	L
1.61	0.72	2	67-64-1	2324	N
1.61	0.72	2	67-64-1	2743	R
1.61	0.72	2	67-64-1	2292	F
1.61	0.71	1	119-36-8	345	P
1.61	0.69	2	105-87-3	1337	D
1.61	0.65	1	110-43-0	948	H
1.61	0.65	1	110-43-0	1097	L
1.61	0.65	1	110-43-0	1146	A
1.61	0.65	1	110-43-0	2080	I
1.61	0.65	1	110-43-0	1634	R
1.61	0.65	1	110-43-0	2486	A
1.61	0.65	1	110-43-0	2581	A
1.61	0.65	1	110-43-0	2599	V
1.61	0.64	1	3391-86-4	429	M
1.61	0.64	1	3391-86-4	1268	R
1.61	0.64	1	3391-86-4	730	R
1.61	0.59	2	3391-86-4	56	T
1.61	0.59	2	3391-86-4	962	L
1.61	0.22	1	67-64-1	2529	E
1.61	0.22	1	67-64-1	1314	V
1.61	0.13	3	431-03-8	1475	A
1.6	0.91	2	108-94-1	1331	V
1.6	0.89	1	431-03-8	406	L
1.6	0.71	1	119-36-8	2825	S
1.6	0.71	1	119-36-8	471	I
1.6	0.71	1	119-36-8	677	F
1.6	0.65	1	110-43-0	427	N
1.6	0.65	1	110-43-0	456	V
1.6	0.65	1	110-43-0	2361	M
1.6	0.64	1	3391-86-4	2020	A
1.6	0.59	2	3391-86-4	572	R
1.6	0.59	2	3391-86-4	2233	C
1.6	0.53	3	6728-26-3	520	Y
1.6	0.53	3	6728-26-3	1450	F
1.6	0.22	1	67-64-1	718	M
1.6	0.22	1	67-64-1	1344	I
1.59	0.89	1	431-03-8	946	L
1.59	0.89	1	431-03-8	476	L
1.59	0.89	1	431-03-8	1624	S
1.59	0.89	1	431-03-8	506	Y
1.59	0.89	1	431-03-8	2460	L
1.59	0.79	1	108-94-1	1268	N
1.59	0.77	2	431-03-8	1428	T
1.59	0.77	2	431-03-8	648	F
1.59	0.72	2	67-64-1	2278	A
1.59	0.71	1	119-36-8	658	F
1.59	0.65	1	110-43-0	2183	M
1.59	0.65	1	110-43-0	2749	Y
1.59	0.65	1	110-43-0	1283	A
1.59	0.65	1	110-43-0	1567	R
1.59	0.65	1	110-43-0	1579	G
1.59	0.65	1	110-43-0	65	V
1.59	0.65	1	110-43-0	66	D
1.59	0.65	1	110-43-0	718	V
1.59	0.65	1	110-43-0	1071	M
1.59	0.65	1	110-43-0	1389	M
1.59	0.65	1	110-43-0	1472	G
1.59	0.65	1	110-43-0	2581	D
1.59	0.65	1	110-43-0	2749	I
1.59	0.65	1	110-43-0	2833	M
1.59	0.65	1	110-43-0	817	D
1.59	0.65	1	110-43-0	1314	W
1.59	0.65	1	110-43-0	1409	F
1.59	0.65	1	110-43-0	2749	H
1.59	0.65	1	110-43-0	603	V
1.59	0.65	1	110-43-0	1338	M
1.59	0.65	1	110-43-0	2267	I
1.59	0.65	1	110-43-0	2327	P
1.59	0.65	1	110-43-0	2829	L
1.59	0.65	1	110-43-0	1494	G
1.59	0.59	2	3391-86-4	59	F
1.59	0.59	2	3391-86-4	136	L
1.59	0.59	2	3391-86-4	404	M
1.59	0.59	2	3391-86-4	474	Q
1.59	0.59	2	3391-86-4	561	F
1.59	0.59	2	3391-86-4	730	S
1.59	0.59	2	3391-86-4	854	E
1.59	0.59	2	3391-86-4	1000	L
1.59	0.59	2	3391-86-4	1337	N
1.59	0.59	2	3391-86-4	1458	G
1.59	0.59	2	3391-86-4	1486	I
1.59	0.59	2	3391-86-4	2024	N
1.59	0.59	2	3391-86-4	2218	F
1.59	0.59	2	3391-86-4	2356	D
1.59	0.59	2	3391-86-4	2762	A
1.59	0.59	2	3391-86-4	2778	S
1.59	0.59	2	3391-86-4	2833	I
1.59	0.59	2	3391-86-4	816	M
1.59	0.59	2	3391-86-4	1320	W
1.59	0.58	3	108-94-1	217	I
1.59	0.58	3	108-94-1	1144	G
1.59	0.58	3	108-94-1	1514	A
1.59	0.54	1	105-87-3	656	S
1.59	0.54	1	105-87-3	1567	I
1.59	0.54	1	105-87-3	2390	V
1.59	0.54	1	105-87-3	948	N
1.59	0.53	3	6728-26-3	2529	I
1.58	0.77	2	110-43-0	136	I
1.58	0.77	2	110-43-0	623	F
1.58	0.77	2	110-43-0	1816	T
1.58	0.77	2	110-43-0	2591	S
1.58	0.77	2	110-43-0	2829	F
1.58	0.77	2	110-43-0	2749	V
1.58	0.77	2	431-03-8	2833	M
1.58	0.77	2	431-03-8	1554	T
1.58	0.76	1	6728-26-3	507	L
1.58	0.72	2	67-64-1	1458	C
1.58	0.72	2	67-64-1	2729	M
1.58	0.65	1	110-43-0	1904	Q
1.58	0.65	1	110-43-0	601	T
1.58	0.65	1	110-43-0	1359	F
1.58	0.65	1	110-43-0	2428	T
1.58	0.65	1	110-43-0	216	I
1.58	0.65	1	110-43-0	217	A
1.58	0.65	1	110-43-0	455	V
1.58	0.59	2	3391-86-4	1206	N
1.58	0.59	2	3391-86-4	1475	A
1.58	0.59	3	3391-86-4	770	V
1.58	0.54	1	105-87-3	894	E
1.58	0.53	3	6728-26-3	2740	N
1.58	0.53	3	6728-26-3	2258	G
1.58	0.22	1	67-64-1	2135	C
1.58	0.22	1	67-64-1	1011	A
1.58	0.13	3	431-03-8	819	T
1.58	0.13	3	431-03-8	2233	V
1.57	0.89	1	431-03-8	2754	F
1.57	0.79	1	108-94-1	571	D
1.57	0.79	3	67-64-1	676	G
1.57	0.77	2	431-03-8	784	I
1.57	0.77	2	431-03-8	1409	Y
1.57	0.77	2	431-03-8	1966	M
1.57	0.77	2	431-03-8	2390	C
1.57	0.77	2	431-03-8	2657	P
1.57	0.72	2	67-64-1	2040	V
1.57	0.72	2	67-64-1	64	F
1.57	0.72	2	67-64-1	613	T
1.57	0.72	2	67-64-1	1603	L
1.57	0.72	2	67-64-1	2278	C
1.57	0.72	2	67-64-1	719	N
1.57	0.71	1	119-36-8	2710	S
1.57	0.65	1	110-43-0	1125	M
1.57	0.65	1	110-43-0	900	V
1.57	0.65	1	110-43-0	346	S
1.57	0.64	1	3391-86-4	1684	N
1.57	0.64	1	3391-86-4	2638	Q
1.57	0.59	2	3391-86-4	801	S
1.57	0.59	2	3391-86-4	2671	H
1.57	0.59	2	3391-86-4	974	R
1.57	0.59	2	3391-86-4	1206	I
1.57	0.59	2	3391-86-4	476	F
1.57	0.54	1	105-87-3	217	M
1.57	0.54	1	105-87-3	1190	Y
1.57	0.54	1	105-87-3	1358	R
1.57	0.54	1	105-87-3	1474	Y
1.57	0.54	1	105-87-3	1508	T
1.57	0.54	1	105-87-3	1607	E
1.57	0.54	1	105-87-3	1726	N
1.57	0.54	1	105-87-3	1832	P
1.57	0.54	1	105-87-3	1544	L
1.57	0.47	2	119-36-8	621	F
1.57	0.47	2	119-36-8	2035	Q
1.57	0.22	1	67-64-1	1647	V
1.56	0.91	2	108-94-1	2769	Y
1.56	0.89	1	431-03-8	298	L
1.56	0.89	1	431-03-8	217	I
1.56	0.89	1	431-03-8	346	L
1.56	0.89	1	431-03-8	507	C
1.56	0.89	1	431-03-8	2390	F
1.56	0.89	1	431-03-8	2482	A
1.56	0.77	2	431-03-8	2292	L
1.56	0.77	2	431-03-8	2185	G
1.56	0.76	1	6728-26-3	2690	L
1.56	0.76	1	6728-26-3	959	N
1.56	0.76	1	6728-26-3	1000	I
1.56	0.76	1	6728-26-3	2754	M
1.56	0.76	1	6728-26-3	65	S
1.56	0.76	1	6728-26-3	2328	A
1.56	0.72	2	67-64-1	2496	F
1.56	0.71	1	119-36-8	961	K
1.56	0.71	1	119-36-8	603	S
1.56	0.69	2	105-87-3	2040	I
1.56	0.65	1	110-43-0	357	L
1.56	0.65	1	110-43-0	604	V
1.56	0.65	1	110-43-0	1013	T
1.56	0.65	1	110-43-0	1270	K
1.56	0.65	1	110-43-0	2664	R
1.56	0.64	1	3391-86-4	2391	M
1.56	0.59	2	3391-86-4	67	D
1.56	0.59	2	3391-86-4	974	L
1.56	0.59	2	3391-86-4	1575	S
1.56	0.59	2	3391-86-4	234	P
1.56	0.59	2	3391-86-4	2428	V
1.56	0.54	1	105-87-3	820	T
1.56	0.54	1	105-87-3	756	I
1.56	0.13	3	431-03-8	1025	Y
1.56	0.13	3	431-03-8	2144	V
1.55	0.89	1	431-03-8	2390	V
1.55	0.76	1	6728-26-3	612	A
1.55	0.76	1	6728-26-3	817	A
1.55	0.76	1	6728-26-3	1637	S
1.55	0.76	1	6728-26-3	2864	K
1.55	0.76	1	6728-26-3	1012	V
1.55	0.76	1	6728-26-3	1082	A
1.55	0.73	2	6728-26-3	828	Q
1.55	0.72	2	67-64-1	828	Q
1.55	0.69	2	105-87-3	1070	S
1.55	0.65	1	110-43-0	268	I
1.55	0.65	1	110-43-0	2482	A
1.55	0.65	1	110-43-0	1314	E
1.55	0.65	1	110-43-0	1475	I
1.55	0.59	2	3391-86-4	2599	L
1.55	0.59	2	3391-86-4	61	I
1.55	0.59	2	3391-86-4	2079	L
1.55	0.59	2	3391-86-4	2383	D
1.55	0.58	3	108-94-1	1494	C
1.55	0.35	3	110-43-0	2348	V
1.55	0.22	1	67-64-1	136	D
1.55	0.22	1	67-64-1	770	L
1.54	0.91	2	108-94-1	606	T
1.54	0.91	2	108-94-1	672	R
1.54	0.89	1	431-03-8	601	A
1.54	0.77	2	110-43-0	499	C
1.54	0.77	2	431-03-8	334	A
1.54	0.77	2	431-03-8	499	C
1.54	0.77	2	431-03-8	801	L
1.54	0.77	2	431-03-8	1255	T
1.54	0.77	2	431-03-8	2423	A
1.54	0.77	2	431-03-8	2690	H
1.54	0.77	2	431-03-8	454	F
1.54	0.77	2	431-03-8	2454	T
1.54	0.77	2	431-03-8	2833	L
1.54	0.77	2	431-03-8	63	S
1.54	0.77	2	431-03-8	64	P
1.54	0.77	2	431-03-8	66	I
1.54	0.77	2	431-03-8	138	Q
1.54	0.77	2	431-03-8	348	S
1.54	0.77	2	431-03-8	378	R
1.54	0.77	2	431-03-8	405	L
1.54	0.77	2	431-03-8	405	R
1.54	0.77	2	431-03-8	489	I
1.54	0.77	2	431-03-8	604	P
1.54	0.77	2	431-03-8	623	A
1.54	0.77	2	431-03-8	623	C
1.54	0.77	2	431-03-8	656	Y
1.54	0.77	2	431-03-8	658	V
1.54	0.77	2	431-03-8	671	K
1.54	0.77	2	431-03-8	745	F
1.54	0.77	2	431-03-8	745	Q
1.54	0.77	2	431-03-8	789	F
1.54	0.77	2	431-03-8	820	I
1.54	0.77	2	431-03-8	948	L
1.54	0.77	2	431-03-8	961	R
1.54	0.77	2	431-03-8	1062	A
1.54	0.77	2	431-03-8	1078	V
1.54	0.77	2	431-03-8	1125	L
1.54	0.77	2	431-03-8	1125	V
1.54	0.77	2	431-03-8	1188	M
1.54	0.77	2	431-03-8	1191	H
1.54	0.77	2	431-03-8	1255	Q
1.54	0.77	2	431-03-8	1275	L
1.54	0.77	2	431-03-8	1357	V
1.54	0.77	2	431-03-8	1359	D
1.54	0.77	2	431-03-8	1380	T
1.54	0.77	2	431-03-8	1399	I
1.54	0.77	2	431-03-8	1427	F
1.54	0.77	2	431-03-8	1431	V
1.54	0.77	2	431-03-8	1472	L
1.54	0.77	2	431-03-8	1474	Y
1.54	0.77	2	431-03-8	1494	A
1.54	0.77	2	431-03-8	1521	L
1.54	0.77	2	431-03-8	1567	H
1.54	0.77	2	431-03-8	1763	G
1.54	0.77	2	431-03-8	1965	D
1.54	0.77	2	431-03-8	1989	A
1.54	0.77	2	431-03-8	2024	N
1.54	0.77	2	431-03-8	2040	V
1.54	0.77	2	431-03-8	2062	A
1.54	0.77	2	431-03-8	2062	I
1.54	0.77	2	431-03-8	2080	A
1.54	0.77	2	431-03-8	2165	R
1.54	0.77	2	431-03-8	2186	I
1.54	0.77	2	431-03-8	2224	V
1.54	0.77	2	431-03-8	2279	D
1.54	0.77	2	431-03-8	2293	L
1.54	0.77	2	431-03-8	2311	A
1.54	0.77	2	431-03-8	2345	M
1.54	0.77	2	431-03-8	2391	F
1.54	0.77	2	431-03-8	2428	I
1.54	0.77	2	431-03-8	2483	N
1.54	0.77	2	431-03-8	2496	Y
1.54	0.77	2	431-03-8	2529	I
1.54	0.77	2	431-03-8	2530	V
1.54	0.77	2	431-03-8	2531	V
1.54	0.77	2	431-03-8	2571	S
1.54	0.77	2	431-03-8	2676	S
1.54	0.77	2	431-03-8	2729	I
1.54	0.77	2	431-03-8	2754	C
1.54	0.77	2	431-03-8	2762	C
1.54	0.77	2	431-03-8	2779	Y
1.54	0.77	2	431-03-8	2802	A
1.54	0.77	2	431-03-8	2804	L
1.54	0.77	2	431-03-8	2805	L
1.54	0.77	2	431-03-8	2855	K
1.54	0.76	1	6728-26-3	1486	V
1.54	0.72	2	67-64-1	621	C
1.54	0.71	1	119-36-8	2166	C
1.54	0.67	3	119-36-8	1307	K
1.54	0.65	1	110-43-0	1815	E
1.54	0.65	1	110-43-0	2326	V
1.54	0.65	1	110-43-0	2343	M
1.54	0.65	1	110-43-0	2619	W
1.54	0.65	1	110-43-0	756	F
1.54	0.65	1	110-43-0	376	R
1.54	0.65	1	110-43-0	492	G
1.54	0.65	1	110-43-0	139	E
1.54	0.65	1	110-43-0	234	D
1.54	0.65	1	110-43-0	603	I
1.54	0.65	1	110-43-0	1038	V
1.54	0.65	1	110-43-0	1489	V
1.54	0.65	1	110-43-0	2532	K
1.54	0.65	1	110-43-0	2630	E
1.54	0.65	1	110-43-0	2771	T
1.54	0.65	1	110-43-0	499	A
1.54	0.65	1	110-43-0	621	F
1.54	0.65	1	110-43-0	833	Q
1.54	0.65	1	110-43-0	1458	T
1.54	0.65	1	110-43-0	1494	I
1.54	0.65	1	110-43-0	2165	R
1.54	0.65	1	110-43-0	2530	M
1.54	0.65	1	110-43-0	2533	H
1.54	0.65	1	110-43-0	2802	M
1.54	0.65	1	110-43-0	2855	R
1.54	0.65	1	110-43-0	1141	L
1.54	0.65	1	110-43-0	508	A
1.54	0.65	1	110-43-0	2287	F
1.54	0.65	1	110-43-0	2391	I
1.54	0.65	1	110-43-0	2483	A
1.54	0.65	1	110-43-0	397	R
1.54	0.65	1	110-43-0	1072	M
1.54	0.65	1	110-43-0	1906	E
1.54	0.65	1	110-43-0	2510	T
1.54	0.65	1	110-43-0	1314	F
1.54	0.65	1	110-43-0	59	K
1.54	0.65	1	110-43-0	1208	V
1.54	0.64	1	3391-86-4	2768	F
1.54	0.59	2	3391-86-4	1209	N
1.54	0.59	2	3391-86-4	65	F
1.54	0.59	2	3391-86-4	1188	F
1.54	0.53	3	6728-26-3	2630	M
1.54	0.22	1	67-64-1	1607	R
1.53	0.91	2	108-94-1	2040	L
1.53	0.89	1	431-03-8	136	S
1.53	0.77	2	110-43-0	948	H
1.53	0.76	1	6728-26-3	2829	F
1.53	0.72	2	67-64-1	403	L
1.53	0.71	1	119-36-8	734	Y
1.53	0.71	1	119-36-8	200	V
1.53	0.65	1	110-43-0	1063	F
1.53	0.65	1	110-43-0	2750	C
1.53	0.65	1	110-43-0	677	F
1.53	0.65	1	110-43-0	1344	R
1.53	0.59	2	3391-86-4	1663	R
1.53	0.59	2	3391-86-4	138	K
1.53	0.59	2	3391-86-4	276	N
1.53	0.59	2	3391-86-4	298	Y
1.53	0.59	2	3391-86-4	346	E
1.53	0.59	2	3391-86-4	376	T
1.53	0.59	2	3391-86-4	550	S
1.53	0.59	2	3391-86-4	572	V
1.53	0.59	2	3391-86-4	612	F
1.53	0.59	2	3391-86-4	671	Q
1.53	0.59	2	3391-86-4	688	L
1.53	0.59	2	3391-86-4	818	Q
1.53	0.59	2	3391-86-4	819	R
1.53	0.59	2	3391-86-4	961	A
1.53	0.59	2	3391-86-4	1123	Y
1.53	0.59	2	3391-86-4	1255	T
1.53	0.59	2	3391-86-4	1283	M
1.53	0.59	2	3391-86-4	1307	G
1.53	0.59	2	3391-86-4	1463	C
1.53	0.59	2	3391-86-4	1463	W
1.53	0.59	2	3391-86-4	1514	S
1.53	0.59	2	3391-86-4	1833	Q
1.53	0.59	2	3391-86-4	1902	W
1.53	0.59	2	3391-86-4	2233	L
1.53	0.59	2	3391-86-4	2638	Q
1.53	0.59	2	3391-86-4	2690	P
1.53	0.59	2	3391-86-4	2731	F
1.53	0.59	2	3391-86-4	2740	K
1.53	0.59	2	3391-86-4	2865	I
1.53	0.54	1	105-87-3	2730	Y
1.53	0.47	2	119-36-8	378	P
1.53	0.22	1	67-64-1	2826	V
1.53	0.22	1	67-64-1	1397	W
1.52	0.89	1	431-03-8	2833	A
1.52	0.79	1	108-94-1	450	V
1.52	0.77	2	110-43-0	2382	T
1.52	0.76	1	6728-26-3	1076	V
1.52	0.76	1	6728-26-3	2630	N
1.52	0.73	2	6728-26-3	1124	T
1.52	0.72	2	67-64-1	2533	T
1.52	0.72	2	67-64-1	454	I
1.52	0.71	1	119-36-8	276	D
1.52	0.65	1	110-43-0	2633	S
1.52	0.64	1	3391-86-4	603	F
1.52	0.59	2	3391-86-4	200	Y
1.52	0.59	2	3391-86-4	62	M
1.52	0.59	2	3391-86-4	1275	V
1.52	0.59	2	3391-86-4	1613	R
1.52	0.59	2	3391-86-4	2750	Q
1.52	0.54	1	105-87-3	1450	M
1.52	0.53	3	6728-26-3	1967	D
1.52	0.47	2	119-36-8	444	S
1.52	0.47	2	119-36-8	1514	I
1.52	0.35	3	110-43-0	200	T
1.52	0.13	3	431-03-8	1579	C
1.52	0.13	3	431-03-8	1102	F
1.51	0.89	1	431-03-8	415	A
1.51	0.89	1	431-03-8	1647	I
1.51	0.79	1	108-94-1	474	E
1.51	0.79	1	108-94-1	269	A
1.51	0.77	2	110-43-0	734	E
1.51	0.73	2	6728-26-3	199	F
1.51	0.73	2	6728-26-3	961	R
1.51	0.73	2	6728-26-3	1188	L
1.51	0.73	2	6728-26-3	1206	L
1.51	0.73	2	6728-26-3	1358	K
1.51	0.73	2	6728-26-3	1832	V
1.51	0.73	2	6728-26-3	2664	G
1.51	0.71	1	119-36-8	1451	I
1.51	0.71	1	119-36-8	889	E
1.51	0.71	1	119-36-8	600	E
1.51	0.65	1	110-43-0	621	T
1.51	0.65	1	110-43-0	959	L
1.51	0.65	1	110-43-0	506	F
1.51	0.65	1	110-43-0	63	K
1.51	0.65	1	110-43-0	2805	S
1.51	0.64	1	3391-86-4	2428	F
1.51	0.59	2	3391-86-4	1506	V
1.51	0.47	2	119-36-8	600	I
1.51	0.47	2	119-36-8	1025	L
1.51	0.22	1	67-64-1	1506	T
1.51	0.22	1	67-64-1	2702	R
1.5	0.72	2	67-64-1	1478	C
1.5	0.72	2	67-64-1	1835	R
1.5	0.72	2	67-64-1	2080	A
1.5	0.71	1	119-36-8	236	E
1.5	0.71	1	119-36-8	368	E
1.5	0.69	2	105-87-3	2510	T
1.5	0.65	1	110-43-0	1451	P
1.5	0.65	1	110-43-0	1001	A
1.5	0.65	1	110-43-0	2184	K
1.5	0.65	1	110-43-0	2708	K
1.5	0.64	1	3391-86-4	1011	M
1.5	0.59	2	3391-86-4	2348	G
1.5	0.47	2	119-36-8	529	N
1.5	0.47	2	119-36-8	507	V
1.5	0.35	3	110-43-0	2853	A
1.5	0.22	1	67-64-1	1859	S
1.49	0.89	1	431-03-8	1189	E
1.49	0.89	1	431-03-8	2144	T
1.49	0.71	1	119-36-8	1427	F
1.49	0.71	1	119-36-8	2373	A
1.49	0.71	1	119-36-8	1514	F
1.49	0.69	2	105-87-3	368	H
1.49	0.69	2	105-87-3	603	T
1.49	0.69	2	105-87-3	672	S
1.49	0.69	2	105-87-3	718	M
1.49	0.69	2	105-87-3	961	R
1.49	0.69	2	105-87-3	1070	Y
1.49	0.69	2	105-87-3	1486	G
1.49	0.69	2	105-87-3	2767	K
1.49	0.65	1	110-43-0	938	S
1.49	0.65	1	110-43-0	1148	Y
1.49	0.65	1	110-43-0	2749	T
1.49	0.65	1	110-43-0	2144	C
1.49	0.59	2	3391-86-4	545	T
1.49	0.59	2	3391-86-4	1189	T
1.49	0.58	3	108-94-1	2482	N
1.49	0.58	3	108-94-1	1431	A
1.49	0.54	1	105-87-3	2771	R
1.49	0.47	2	119-36-8	1220	S
1.49	0.47	2	119-36-8	2533	Q
1.49	0.22	1	67-64-1	2144	I
1.49	0.22	1	67-64-1	2453	N
1.48	0.91	2	108-94-1	428	Y
1.48	0.91	2	108-94-1	1149	E
1.48	0.91	2	108-94-1	1476	C
1.48	0.91	2	108-94-1	2235	L
1.48	0.91	2	108-94-1	2324	T
1.48	0.91	2	108-94-1	2460	L
1.48	0.91	2	108-94-1	2638	D
1.48	0.91	2	108-94-1	2734	R
1.48	0.89	1	431-03-8	2729	Q
1.48	0.79	1	108-94-1	2077	Q
1.48	0.77	2	110-43-0	1663	E
1.48	0.77	2	431-03-8	1506	S
1.48	0.77	2	431-03-8	1663	Q
1.48	0.77	2	431-03-8	2664	Q
1.48	0.77	2	431-03-8	2855	N
1.48	0.77	2	431-03-8	345	Q
1.48	0.77	2	431-03-8	731	S
1.48	0.77	2	431-03-8	1474	L
1.48	0.76	1	6728-26-3	429	L
1.48	0.76	1	6728-26-3	705	T
1.48	0.76	1	6728-26-3	1070	G
1.48	0.71	1	119-36-8	1607	K
1.48	0.69	2	105-87-3	1078	C
1.48	0.67	3	119-36-8	138	N
1.48	0.65	1	110-43-0	138	Q
1.48	0.65	1	110-43-0	389	R
1.48	0.65	1	110-43-0	396	F
1.48	0.65	1	110-43-0	474	Q
1.48	0.65	1	110-43-0	672	L
1.48	0.65	1	110-43-0	676	A
1.48	0.65	1	110-43-0	1188	F
1.48	0.65	1	110-43-0	1270	M
1.48	0.65	1	110-43-0	1357	I
1.48	0.65	1	110-43-0	1495	E
1.48	0.65	1	110-43-0	1613	I
1.48	0.65	1	110-43-0	2769	Y
1.48	0.65	1	110-43-0	2827	I
1.48	0.65	1	110-43-0	139	R
1.48	0.65	1	110-43-0	888	F
1.48	0.65	1	110-43-0	1097	I
1.48	0.65	1	110-43-0	1520	G
1.48	0.65	1	110-43-0	1567	H
1.48	0.65	1	110-43-0	1624	E
1.48	0.65	1	110-43-0	1976	Y
1.48	0.65	1	110-43-0	2628	R
1.48	0.65	1	110-43-0	298	L
1.48	0.65	1	110-43-0	528	S
1.48	0.65	1	110-43-0	656	V
1.48	0.65	1	110-43-0	962	T
1.48	0.65	1	110-43-0	2657	I
1.48	0.65	1	110-43-0	1684	Q
1.48	0.65	1	110-43-0	2734	C
1.48	0.65	1	110-43-0	718	R
1.48	0.65	1	110-43-0	1011	R
1.48	0.65	1	110-43-0	2750	Y
1.48	0.65	1	110-43-0	1398	P
1.48	0.64	1	3391-86-4	613	Y
1.48	0.59	2	3391-86-4	265	V
1.48	0.59	2	3391-86-4	2135	T
1.48	0.59	3	3391-86-4	2166	L
1.48	0.58	3	108-94-1	474	Q
1.48	0.53	3	6728-26-3	1495	A
1.48	0.53	3	6728-26-3	1520	I
1.48	0.48	3	105-87-3	1967	Q
1.48	0.47	2	119-36-8	1494	P
1.48	0.22	1	67-64-1	818	E
1.48	0.22	1	67-64-1	2080	K
1.48	0.13	3	431-03-8	577	L
1.48	0.13	3	431-03-8	389	I
1.48	0.13	3	431-03-8	1997	K
1.48	0.13	3	431-03-8	2311	S
1.47	0.89	1	431-03-8	2394	Y
1.47	0.89	1	431-03-8	2236	S
1.47	0.76	1	6728-26-3	2533	W
1.47	0.73	2	6728-26-3	2750	M
1.47	0.72	2	67-64-1	1463	S
1.47	0.72	2	67-64-1	1431	G
1.47	0.71	1	119-36-8	1906	Q
1.47	0.65	1	110-43-0	1009	C
1.47	0.65	1	110-43-0	1606	M
1.47	0.64	1	3391-86-4	430	C
1.47	0.59	2	3391-86-4	1906	H
1.47	0.58	3	108-94-1	1210	I
1.47	0.54	1	105-87-3	1038	S
1.47	0.47	2	119-36-8	894	D
1.47	0.47	2	119-36-8	1409	I
1.47	0.47	2	119-36-8	137	K
1.47	0.47	2	119-36-8	492	Q
1.47	0.47	2	119-36-8	545	T
1.47	0.47	2	119-36-8	1071	C
1.47	0.47	2	119-36-8	2383	M
1.47	0.47	2	119-36-8	2445	V
1.47	0.47	2	119-36-8	2460	L
1.47	0.47	2	119-36-8	2762	M
1.47	0.22	1	67-64-1	900	M
1.47	0.13	3	431-03-8	2730	M
1.46	0.89	1	431-03-8	55	L
1.46	0.79	1	108-94-1	140	L
1.46	0.79	1	108-94-1	140	S
1.46	0.79	1	108-94-1	346	V
1.46	0.79	1	108-94-1	427	Y
1.46	0.79	1	108-94-1	428	C
1.46	0.79	1	108-94-1	889	R
1.46	0.79	1	108-94-1	2167	H
1.46	0.79	1	108-94-1	2345	Y
1.46	0.79	1	108-94-1	2693	H
1.46	0.79	1	108-94-1	2829	I
1.46	0.79	3	67-64-1	2434	S
1.46	0.77	2	110-43-0	1338	Y
1.46	0.77	2	110-43-0	2115	T
1.46	0.77	2	110-43-0	2445	A
1.46	0.77	2	110-43-0	2633	L
1.46	0.77	2	431-03-8	616	N
1.46	0.76	1	6728-26-3	1472	Y
1.46	0.76	1	6728-26-3	2756	T
1.46	0.72	2	67-64-1	2729	R
1.46	0.71	1	119-36-8	1278	P
1.46	0.71	1	119-36-8	1603	N
1.46	0.71	1	119-36-8	2532	T
1.46	0.71	1	119-36-8	2591	E
1.46	0.71	1	119-36-8	2630	E
1.46	0.71	1	119-36-8	1337	P
1.46	0.71	1	119-36-8	2482	F
1.46	0.71	1	119-36-8	2712	L
1.46	0.71	1	119-36-8	801	L
1.46	0.65	1	110-43-0	745	A
1.46	0.59	2	3391-86-4	550	G
1.46	0.59	2	3391-86-4	298	V
1.46	0.59	2	3391-86-4	1358	T
1.46	0.59	2	3391-86-4	473	P
1.46	0.59	3	3391-86-4	2530	V
1.46	0.47	2	119-36-8	2292	L
1.46	0.47	2	119-36-8	1062	C
1.46	0.47	2	119-36-8	2183	Y
1.46	0.47	2	119-36-8	1763	N
1.46	0.47	2	119-36-8	2690	T
1.45	0.91	2	108-94-1	1508	V
1.45	0.91	2	108-94-1	1188	V
1.45	0.91	2	108-94-1	1206	T
1.45	0.89	1	431-03-8	2785	A
1.45	0.79	1	108-94-1	1816	L
1.45	0.79	3	67-64-1	2267	L
1.45	0.76	1	6728-26-3	786	K
1.45	0.71	1	119-36-8	456	L
1.45	0.71	1	119-36-8	734	H
1.45	0.65	1	110-43-0	620	C
1.45	0.65	1	110-43-0	2292	I
1.45	0.64	1	3391-86-4	1125	L
1.45	0.58	3	108-94-1	786	K
1.45	0.53	3	6728-26-3	471	W
1.45	0.13	3	431-03-8	2759	I
1.44	0.89	1	431-03-8	2633	T
1.44	0.79	3	67-64-1	237	N
1.44	0.79	3	67-64-1	828	K
1.44	0.79	3	67-64-1	2814	I
1.44	0.77	2	110-43-0	415	T
1.44	0.77	2	431-03-8	140	A
1.44	0.77	2	431-03-8	1001	S
1.44	0.77	2	431-03-8	64	L
1.44	0.77	2	431-03-8	1520	G
1.44	0.72	2	67-64-1	476	F
1.44	0.72	2	67-64-1	2195	T
1.44	0.71	1	119-36-8	1613	Y
1.44	0.71	1	119-36-8	2345	F
1.44	0.69	2	105-87-3	138	K
1.44	0.69	2	105-87-3	718	I
1.44	0.69	2	105-87-3	801	L
1.44	0.69	2	105-87-3	2391	V
1.44	0.65	1	110-43-0	1169	D
1.44	0.59	2	3391-86-4	705	I
1.44	0.59	2	3391-86-4	1190	Q
1.44	0.59	2	3391-86-4	2756	D
1.44	0.59	2	3391-86-4	64	D
1.44	0.59	2	3391-86-4	65	R
1.44	0.59	2	3391-86-4	66	Q
1.44	0.59	2	3391-86-4	369	E
1.44	0.59	2	3391-86-4	369	R
1.44	0.59	2	3391-86-4	561	I
1.44	0.59	2	3391-86-4	578	L
1.44	0.59	2	3391-86-4	578	M
1.44	0.59	2	3391-86-4	623	F
1.44	0.59	2	3391-86-4	646	S
1.44	0.59	2	3391-86-4	718	V
1.44	0.59	2	3391-86-4	730	Q
1.44	0.59	2	3391-86-4	756	M
1.44	0.59	2	3391-86-4	757	L
1.44	0.59	2	3391-86-4	763	K
1.44	0.59	2	3391-86-4	851	A
1.44	0.59	2	3391-86-4	900	L
1.44	0.59	2	3391-86-4	1011	V
1.44	0.59	2	3391-86-4	1076	G
1.44	0.59	2	3391-86-4	1314	F
1.44	0.59	2	3391-86-4	1330	L
1.44	0.59	2	3391-86-4	1333	V
1.44	0.59	2	3391-86-4	1344	I
1.44	0.59	2	3391-86-4	1428	G
1.44	0.59	2	3391-86-4	1476	L
1.44	0.59	2	3391-86-4	1486	A
1.44	0.59	2	3391-86-4	1487	F
1.44	0.59	2	3391-86-4	1487	N
1.44	0.59	2	3391-86-4	1574	G
1.44	0.59	2	3391-86-4	2115	K
1.44	0.59	2	3391-86-4	2183	T
1.44	0.59	2	3391-86-4	2268	F
1.44	0.59	2	3391-86-4	2311	F
1.44	0.59	2	3391-86-4	2345	I
1.44	0.59	2	3391-86-4	2361	V
1.44	0.59	2	3391-86-4	2434	F
1.44	0.59	2	3391-86-4	2454	T
1.44	0.59	2	3391-86-4	2460	D
1.44	0.59	2	3391-86-4	2504	C
1.44	0.59	2	3391-86-4	2671	Q
1.44	0.59	2	3391-86-4	2691	K
1.44	0.59	2	3391-86-4	2733	L
1.44	0.59	2	3391-86-4	2759	S
1.44	0.59	2	3391-86-4	2804	G
1.44	0.59	2	3391-86-4	2819	Q
1.44	0.54	1	105-87-3	1333	K
1.44	0.22	1	67-64-1	730	R
1.43	0.91	2	108-94-1	2600	T
1.43	0.91	2	108-94-1	1474	Y
1.43	0.89	1	431-03-8	1337	N
1.43	0.79	1	108-94-1	577	S
1.43	0.79	3	67-64-1	658	G
1.43	0.79	3	67-64-1	1398	M
1.43	0.79	3	67-64-1	1463	S
1.43	0.72	2	67-64-1	1070	S
1.43	0.71	1	119-36-8	757	E
1.43	0.69	2	105-87-3	405	Y
1.43	0.69	2	105-87-3	1508	L
1.43	0.59	2	3391-86-4	2774	V
1.43	0.59	2	3391-86-4	614	S
1.43	0.59	3	3391-86-4	1072	I
1.43	0.59	3	3391-86-4	2245	T
1.43	0.58	3	108-94-1	2676	P
1.43	0.58	3	108-94-1	1062	S
1.43	0.54	1	105-87-3	2324	M
1.43	0.54	1	105-87-3	2195	L
1.43	0.35	3	110-43-0	2827	L
1.43	0.13	3	431-03-8	2804	T
1.43	0.13	3	431-03-8	2077	Q
1.42	0.91	2	108-94-1	2077	H
1.42	0.89	1	431-03-8	828	E
1.42	0.89	1	431-03-8	2235	A
1.42	0.77	2	110-43-0	2234	L
1.42	0.77	2	431-03-8	1011	Y
1.42	0.76	1	6728-26-3	2292	F
1.42	0.76	1	6728-26-3	1475	M
1.42	0.72	2	67-64-1	1510	F
1.42	0.72	2	67-64-1	1663	E
1.42	0.71	1	119-36-8	1521	V
1.42	0.71	1	119-36-8	1763	S
1.42	0.59	2	3391-86-4	620	M
1.42	0.54	1	105-87-3	2829	A
1.42	0.54	1	105-87-3	322	L
1.42	0.54	1	105-87-3	1148	I
1.42	0.54	1	105-87-3	1726	G
1.42	0.53	3	6728-26-3	2135	Y
1.42	0.53	3	6728-26-3	240	H
1.42	0.53	3	6728-26-3	1275	F
1.42	0.22	1	67-64-1	1001	Q
1.42	0.13	3	431-03-8	427	F
1.42	0.13	3	431-03-8	2591	S
1.41	0.89	1	431-03-8	139	S
1.41	0.89	1	431-03-8	719	R
1.41	0.89	1	431-03-8	971	S
1.41	0.76	1	6728-26-3	1544	M
1.41	0.73	2	6728-26-3	529	Y
1.41	0.73	2	6728-26-3	489	L
1.41	0.71	1	119-36-8	993	Y
1.41	0.71	1	119-36-8	1144	D
1.41	0.67	3	119-36-8	677	N
1.41	0.65	1	110-43-0	454	V
1.41	0.65	1	110-43-0	2460	V
1.41	0.59	2	3391-86-4	1506	L
1.41	0.59	2	3391-86-4	2690	Q
1.41	0.54	1	105-87-3	677	Q
1.41	0.54	1	105-87-3	1906	A
1.41	0.53	3	6728-26-3	2864	E
1.4	0.79	1	108-94-1	2732	M
1.4	0.79	3	67-64-1	1647	M
1.4	0.76	1	6728-26-3	135	Q
1.4	0.76	1	6728-26-3	962	A
1.4	0.72	2	67-64-1	2619	V
1.4	0.72	2	67-64-1	658	A
1.4	0.72	2	67-64-1	1001	S
1.4	0.72	2	67-64-1	405	H
1.4	0.69	2	105-87-3	137	S
1.4	0.69	2	105-87-3	216	N
1.4	0.69	2	105-87-3	276	Y
1.4	0.69	2	105-87-3	348	R
1.4	0.69	2	105-87-3	376	T
1.4	0.69	2	105-87-3	430	H
1.4	0.69	2	105-87-3	450	A
1.4	0.69	2	105-87-3	648	G
1.4	0.69	2	105-87-3	855	R
1.4	0.69	2	105-87-3	877	D
1.4	0.69	2	105-87-3	1000	L
1.4	0.69	2	105-87-3	1074	S
1.4	0.69	2	105-87-3	1082	Y
1.4	0.69	2	105-87-3	1170	T
1.4	0.69	2	105-87-3	1238	S
1.4	0.69	2	105-87-3	1278	V
1.4	0.69	2	105-87-3	1333	P
1.4	0.69	2	105-87-3	1428	G
1.4	0.69	2	105-87-3	1450	M
1.4	0.69	2	105-87-3	1478	F
1.4	0.69	2	105-87-3	1487	F
1.4	0.69	2	105-87-3	1606	F
1.4	0.69	2	105-87-3	1613	V
1.4	0.69	2	105-87-3	1634	D
1.4	0.69	2	105-87-3	1634	H
1.4	0.69	2	105-87-3	1763	E
1.4	0.69	2	105-87-3	1859	L
1.4	0.69	2	105-87-3	2020	I
1.4	0.69	2	105-87-3	2068	H
1.4	0.69	2	105-87-3	2135	F
1.4	0.69	2	105-87-3	2204	C
1.4	0.69	2	105-87-3	2235	I
1.4	0.69	2	105-87-3	2258	L
1.4	0.69	2	105-87-3	2356	D
1.4	0.69	2	105-87-3	2434	L
1.4	0.69	2	105-87-3	2454	A
1.4	0.69	2	105-87-3	2532	N
1.4	0.69	2	105-87-3	2733	H
1.4	0.69	2	105-87-3	2734	Q
1.4	0.69	2	105-87-3	2748	G
1.4	0.69	2	105-87-3	2750	E
1.4	0.69	2	105-87-3	2750	R
1.4	0.69	2	105-87-3	2756	R
1.4	0.69	2	105-87-3	2785	A
1.4	0.69	2	105-87-3	2785	D
1.4	0.69	2	105-87-3	2865	P
1.4	0.67	3	119-36-8	1495	A
1.4	0.65	1	110-43-0	164	M
1.4	0.64	1	3391-86-4	2708	R
1.4	0.59	2	3391-86-4	2664	N
1.4	0.59	2	3391-86-4	137	L
1.4	0.54	1	105-87-3	323	L
1.4	0.54	1	105-87-3	2258	F
1.4	0.54	1	105-87-3	2373	I
1.4	0.47	2	119-36-8	1618	D
1.4	0.22	1	67-64-1	299	I
1.4	0.22	1	67-64-1	2326	L
1.4	0.22	1	67-64-1	1575	V
1.4	0.22	1	67-64-1	62	L
1.4	0.22	1	67-64-1	270	A
1.4	0.22	1	67-64-1	299	M
1.4	0.22	1	67-64-1	451	N
1.4	0.22	1	67-64-1	1170	S
1.4	0.22	1	67-64-1	1494	T
1.4	0.22	1	67-64-1	1697	Y
1.4	0.22	1	67-64-1	1956	M
1.4	0.22	1	67-64-1	2390	I
1.4	0.22	1	67-64-1	2495	L
1.39	0.91	2	108-94-1	140	Y
1.39	0.91	2	108-94-1	199	D
1.39	0.91	2	108-94-1	443	V
1.39	0.91	2	108-94-1	444	T
1.39	0.91	2	108-94-1	491	T
1.39	0.91	2	108-94-1	606	F
1.39	0.91	2	108-94-1	833	V
1.39	0.91	2	108-94-1	948	N
1.39	0.91	2	108-94-1	971	G
1.39	0.91	2	108-94-1	1038	Y
1.39	0.91	2	108-94-1	1069	R
1.39	0.91	2	108-94-1	1070	M
1.39	0.91	2	108-94-1	1070	W
1.39	0.91	2	108-94-1	1103	L
1.39	0.91	2	108-94-1	1206	V
1.39	0.91	2	108-94-1	1255	V
1.39	0.91	2	108-94-1	1284	P
1.39	0.91	2	108-94-1	1427	M
1.39	0.91	2	108-94-1	1474	V
1.39	0.91	2	108-94-1	1647	L
1.39	0.91	2	108-94-1	1763	D
1.39	0.91	2	108-94-1	1833	H
1.39	0.91	2	108-94-1	1833	I
1.39	0.91	2	108-94-1	1989	E
1.39	0.91	2	108-94-1	2077	L
1.39	0.91	2	108-94-1	2234	T
1.39	0.91	2	108-94-1	2278	S
1.39	0.91	2	108-94-1	2350	N
1.39	0.91	2	108-94-1	2361	A
1.39	0.91	2	108-94-1	2376	Q
1.39	0.91	2	108-94-1	2495	Y
1.39	0.91	2	108-94-1	2601	Y
1.39	0.91	2	108-94-1	2619	M
1.39	0.91	2	108-94-1	2630	E
1.39	0.91	2	108-94-1	2630	G
1.39	0.91	2	108-94-1	2664	D
1.39	0.91	2	108-94-1	2748	E
1.39	0.91	2	108-94-1	2756	T
1.39	0.91	2	108-94-1	2767	S
1.39	0.91	2	108-94-1	2805	E
1.39	0.91	2	108-94-1	2823	G
1.39	0.91	2	108-94-1	2825	Q
1.39	0.91	2	108-94-1	2861	E
1.39	0.89	1	431-03-8	2826	I
1.39	0.79	1	108-94-1	2743	K
1.39	0.79	3	67-64-1	2759	I
1.39	0.79	3	67-64-1	1954	E
1.39	0.76	1	6728-26-3	492	H
1.39	0.76	1	6728-26-3	2591	G
1.39	0.71	1	119-36-8	1357	Y
1.39	0.71	1	119-36-8	2287	G
1.39	0.65	1	110-43-0	2194	Y
1.39	0.65	1	110-43-0	199	I
1.39	0.65	1	110-43-0	266	H
1.39	0.65	1	110-43-0	397	L
1.39	0.65	1	110-43-0	406	V
1.39	0.65	1	110-43-0	428	V
1.39	0.65	1	110-43-0	429	T
1.39	0.65	1	110-43-0	444	V
1.39	0.65	1	110-43-0	561	M
1.39	0.65	1	110-43-0	612	T
1.39	0.65	1	110-43-0	756	L
1.39	0.65	1	110-43-0	900	M
1.39	0.65	1	110-43-0	1071	F
1.39	0.65	1	110-43-0	1103	S
1.39	0.65	1	110-43-0	1189	E
1.39	0.65	1	110-43-0	1220	S
1.39	0.65	1	110-43-0	1314	L
1.39	0.65	1	110-43-0	1398	V
1.39	0.65	1	110-43-0	1544	V
1.39	0.65	1	110-43-0	1613	Y
1.39	0.65	1	110-43-0	1976	L
1.39	0.65	1	110-43-0	2177	A
1.39	0.65	1	110-43-0	2184	Y
1.39	0.65	1	110-43-0	2224	A
1.39	0.65	1	110-43-0	2236	F
1.39	0.65	1	110-43-0	2278	G
1.39	0.65	1	110-43-0	2493	L
1.39	0.65	1	110-43-0	2506	G
1.39	0.65	1	110-43-0	2619	F
1.39	0.65	1	110-43-0	2778	H
1.39	0.65	1	110-43-0	2814	I
1.39	0.65	1	110-43-0	2833	L
1.39	0.65	1	110-43-0	2839	L
1.39	0.65	1	110-43-0	298	I
1.39	0.65	1	110-43-0	430	A
1.39	0.65	1	110-43-0	601	V
1.39	0.65	1	110-43-0	604	T
1.39	0.65	1	110-43-0	734	V
1.39	0.65	1	110-43-0	1038	I
1.39	0.65	1	110-43-0	1070	P
1.39	0.65	1	110-43-0	1095	S
1.39	0.65	1	110-43-0	1310	W
1.39	0.65	1	110-43-0	1450	I
1.39	0.65	1	110-43-0	2063	L
1.39	0.65	1	110-43-0	2080	E
1.39	0.65	1	110-43-0	2218	I
1.39	0.65	1	110-43-0	2328	S
1.39	0.65	1	110-43-0	2531	R
1.39	0.65	1	110-43-0	2690	I
1.39	0.65	1	110-43-0	2750	E
1.39	0.65	1	110-43-0	55	L
1.39	0.65	1	110-43-0	414	R
1.39	0.65	1	110-43-0	499	M
1.39	0.65	1	110-43-0	757	D
1.39	0.65	1	110-43-0	828	S
1.39	0.65	1	110-43-0	1082	L
1.39	0.65	1	110-43-0	1357	R
1.39	0.65	1	110-43-0	1475	G
1.39	0.65	1	110-43-0	2167	V
1.39	0.65	1	110-43-0	2691	S
1.39	0.65	1	110-43-0	2710	N
1.39	0.65	1	110-43-0	2730	F
1.39	0.65	1	110-43-0	2740	L
1.39	0.65	1	110-43-0	2743	R
1.39	0.59	2	3391-86-4	234	T
1.39	0.35	3	110-43-0	1486	A
1.39	0.35	3	110-43-0	623	I
1.39	0.22	1	67-64-1	1835	S
1.38	0.91	2	108-94-1	2702	Q
1.38	0.77	2	431-03-8	66	L
1.38	0.77	2	431-03-8	571	S
1.38	0.76	1	6728-26-3	718	R
1.38	0.76	1	6728-26-3	2750	K
1.38	0.76	1	6728-26-3	2825	Q
1.38	0.73	2	6728-26-3	444	Q
1.38	0.65	1	110-43-0	1487	S
1.38	0.65	1	110-43-0	1209	G
1.38	0.59	2	3391-86-4	368	E
1.38	0.59	2	3391-86-4	197	R
1.38	0.54	1	105-87-3	1833	E
1.38	0.54	1	105-87-3	2390	A
1.38	0.54	1	105-87-3	2633	C
1.38	0.54	1	105-87-3	2802	T
1.38	0.54	1	105-87-3	2224	V
1.38	0.48	3	105-87-3	2496	Y
1.38	0.22	1	67-64-1	2076	D
1.38	0.22	1	67-64-1	1763	E
1.38	0.13	3	431-03-8	1063	M
1.38	0.13	3	431-03-8	1698	F
1.37	0.79	1	108-94-1	68	Y
1.37	0.79	1	108-94-1	164	K
1.37	0.79	1	108-94-1	298	S
1.37	0.79	1	108-94-1	299	F
1.37	0.79	1	108-94-1	443	F
1.37	0.79	1	108-94-1	508	L
1.37	0.79	1	108-94-1	672	S
1.37	0.79	1	108-94-1	688	L
1.37	0.79	1	108-94-1	756	L
1.37	0.79	1	108-94-1	757	V
1.37	0.79	1	108-94-1	789	S
1.37	0.79	1	108-94-1	819	R
1.37	0.79	1	108-94-1	820	L
1.37	0.79	1	108-94-1	851	L
1.37	0.79	1	108-94-1	958	Y
1.37	0.79	1	108-94-1	974	Y
1.37	0.79	1	108-94-1	1009	G
1.37	0.79	1	108-94-1	1011	M
1.37	0.79	1	108-94-1	1076	L
1.37	0.79	1	108-94-1	1220	T
1.37	0.79	1	108-94-1	1255	Q
1.37	0.79	1	108-94-1	1275	L
1.37	0.79	1	108-94-1	1389	F
1.37	0.79	1	108-94-1	1397	N
1.37	0.79	1	108-94-1	1510	A
1.37	0.79	1	108-94-1	1514	G
1.37	0.79	1	108-94-1	1594	C
1.37	0.79	1	108-94-1	1905	S
1.37	0.79	1	108-94-1	2016	F
1.37	0.79	1	108-94-1	2024	Q
1.37	0.79	1	108-94-1	2035	E
1.37	0.79	1	108-94-1	2183	L
1.37	0.79	1	108-94-1	2184	S
1.37	0.79	1	108-94-1	2218	F
1.37	0.79	1	108-94-1	2348	V
1.37	0.79	1	108-94-1	2664	N
1.37	0.79	1	108-94-1	2733	L
1.37	0.79	1	108-94-1	2771	S
1.37	0.77	2	110-43-0	1574	T
1.37	0.77	2	431-03-8	55	T
1.37	0.77	2	431-03-8	164	E
1.37	0.77	2	431-03-8	406	A
1.37	0.77	2	431-03-8	428	S
1.37	0.77	2	431-03-8	1102	I
1.37	0.77	2	431-03-8	1476	T
1.37	0.77	2	431-03-8	1520	A
1.37	0.77	2	431-03-8	1834	Q
1.37	0.77	2	431-03-8	2532	D
1.37	0.77	2	431-03-8	2743	S
1.37	0.72	2	67-64-1	947	A
1.37	0.72	2	67-64-1	577	T
1.37	0.65	1	110-43-0	1209	E
1.37	0.59	2	3391-86-4	138	E
1.37	0.59	2	3391-86-4	265	G
1.37	0.58	3	108-94-1	577	V
1.37	0.54	1	105-87-3	947	C
1.37	0.53	3	6728-26-3	2293	L
1.37	0.53	3	6728-26-3	578	L
1.37	0.53	3	6728-26-3	140	S
1.37	0.22	1	67-64-1	1189	H
1.37	0.13	3	431-03-8	1238	D
1.36	0.73	2	6728-26-3	2762	G
1.36	0.72	2	67-64-1	1076	A
1.36	0.72	2	67-64-1	2024	R
1.36	0.71	1	119-36-8	623	A
1.36	0.65	1	110-43-0	2506	S
1.36	0.54	1	105-87-3	443	M
1.36	0.54	1	105-87-3	2393	K
1.36	0.54	1	105-87-3	789	K
1.36	0.13	3	431-03-8	1102	L
1.36	0.13	3	431-03-8	2344	A
1.35	0.89	1	431-03-8	2182	I
1.35	0.73	2	6728-26-3	346	Q
1.35	0.73	2	6728-26-3	444	F
1.35	0.73	2	6728-26-3	1330	H
1.35	0.73	2	6728-26-3	2185	G
1.35	0.73	2	6728-26-3	2324	L
1.35	0.71	1	119-36-8	2855	K
1.35	0.64	1	3391-86-4	334	D
1.35	0.58	3	108-94-1	323	V
1.35	0.54	1	105-87-3	2853	F
1.35	0.54	1	105-87-3	1684	N
1.35	0.22	1	67-64-1	816	S
1.35	0.22	1	67-64-1	2630	E
1.35	0.13	3	431-03-8	1144	P
1.34	0.91	2	108-94-1	1070	S
1.34	0.89	1	431-03-8	321	L
1.34	0.89	1	431-03-8	2171	Q
1.34	0.77	2	110-43-0	2759	C
1.34	0.77	2	431-03-8	818	A
1.34	0.77	2	431-03-8	1170	N
1.34	0.72	2	67-64-1	801	F
1.34	0.72	2	67-64-1	613	V
1.34	0.71	1	119-36-8	1904	E
1.34	0.69	2	105-87-3	2292	V
1.34	0.67	3	119-36-8	217	I
1.34	0.64	1	3391-86-4	2454	C
1.34	0.59	2	3391-86-4	298	L
1.34	0.59	2	3391-86-4	514	Y
1.34	0.59	2	3391-86-4	790	A
1.34	0.59	3	3391-86-4	2768	I
1.34	0.59	3	3391-86-4	1989	R
1.34	0.58	3	108-94-1	734	K
1.34	0.58	3	108-94-1	734	R
1.34	0.58	3	108-94-1	1647	L
1.34	0.58	3	108-94-1	2825	T
1.34	0.54	1	105-87-3	577	A
1.34	0.48	3	105-87-3	2482	L
1.34	0.47	2	119-36-8	1330	F
1.33	0.79	3	67-64-1	1967	D
1.33	0.77	2	431-03-8	1142	Y
1.33	0.77	2	431-03-8	2166	T
1.33	0.72	2	67-64-1	770	I
1.33	0.69	2	105-87-3	2177	Q
1.33	0.69	2	105-87-3	1399	P
1.33	0.69	2	105-87-3	1071	M
1.33	0.69	2	105-87-3	1228	A
1.33	0.69	2	105-87-3	2671	H
1.33	0.69	2	105-87-3	2676	K
1.33	0.59	2	3391-86-4	1521	F
1.33	0.59	2	3391-86-4	1476	G
1.33	0.58	3	108-94-1	389	C
1.33	0.58	3	108-94-1	1663	T
1.33	0.53	3	6728-26-3	786	K
1.33	0.53	3	6728-26-3	961	V
1.33	0.53	3	6728-26-3	2361	P
1.33	0.53	3	6728-26-3	368	E
1.33	0.53	3	6728-26-3	604	L
1.33	0.53	3	6728-26-3	621	Q
1.33	0.53	3	6728-26-3	894	G
1.33	0.53	3	6728-26-3	1123	G
1.33	0.53	3	6728-26-3	1283	I
1.33	0.53	3	6728-26-3	1613	L
1.33	0.53	3	6728-26-3	2488	I
1.33	0.53	3	6728-26-3	2825	T
1.33	0.48	3	105-87-3	603	I
1.33	0.48	3	105-87-3	962	K
1.33	0.47	2	119-36-8	405	V
1.33	0.35	3	110-43-0	2235	S
1.33	0.35	3	110-43-0	2445	Y
1.33	0.22	1	67-64-1	2460	A
1.33	0.22	1	67-64-1	2671	Q
1.32	0.91	2	108-94-1	1472	Y
1.32	0.79	1	108-94-1	2287	Q
1.32	0.76	1	6728-26-3	1095	F
1.32	0.76	1	6728-26-3	1278	G
1.32	0.69	2	105-87-3	577	V
1.32	0.69	2	105-87-3	1463	L
1.32	0.69	2	105-87-3	1380	V
1.32	0.69	2	105-87-3	2311	A
1.32	0.69	2	105-87-3	357	F
1.32	0.69	2	105-87-3	851	M
1.32	0.67	3	119-36-8	2702	R
1.32	0.67	3	119-36-8	2861	D
1.32	0.67	3	119-36-8	871	E
1.32	0.67	3	119-36-8	1647	M
1.32	0.65	1	110-43-0	1268	E
1.32	0.65	1	110-43-0	1475	V
1.32	0.59	2	3391-86-4	2851	D
1.32	0.59	2	3391-86-4	648	L
1.32	0.59	3	3391-86-4	528	E
1.32	0.59	3	3391-86-4	1954	E
1.32	0.54	1	105-87-3	1834	D
1.32	0.54	1	105-87-3	1603	L
1.32	0.54	1	105-87-3	1428	Y
1.32	0.35	3	110-43-0	2293	I
1.32	0.22	1	67-64-1	2194	I
1.31	0.91	2	108-94-1	197	V
1.31	0.91	2	108-94-1	937	I
1.31	0.91	2	108-94-1	2826	A
1.31	0.91	2	108-94-1	1001	A
1.31	0.91	2	108-94-1	2601	Q
1.31	0.77	2	110-43-0	801	I
1.31	0.77	2	110-43-0	974	K
1.31	0.77	2	110-43-0	1429	Q
1.31	0.77	2	110-43-0	2081	A
1.31	0.77	2	110-43-0	2428	T
1.31	0.77	2	431-03-8	2633	S
1.31	0.72	2	67-64-1	239	P
1.31	0.72	2	67-64-1	428	R
1.31	0.72	2	67-64-1	451	T
1.31	0.72	2	67-64-1	971	T
1.31	0.72	2	67-64-1	1071	M
1.31	0.72	2	67-64-1	1463	C
1.31	0.72	2	67-64-1	2826	V
1.31	0.72	2	67-64-1	2867	N
1.31	0.71	1	119-36-8	2804	F
1.31	0.69	2	105-87-3	491	D
1.31	0.64	1	3391-86-4	993	I
1.31	0.59	2	3391-86-4	2619	I
1.31	0.54	1	105-87-3	2434	F
1.31	0.54	1	105-87-3	405	V
1.31	0.22	1	67-64-1	270	Y
1.3	0.91	2	108-94-1	894	T
1.3	0.91	2	108-94-1	2390	I
1.3	0.91	2	108-94-1	1208	S
1.3	0.91	2	108-94-1	1501	G
1.3	0.91	2	108-94-1	1624	S
1.3	0.89	1	431-03-8	1478	A
1.3	0.89	1	431-03-8	1514	C
1.3	0.89	1	431-03-8	1637	D
1.3	0.89	1	431-03-8	900	Y
1.3	0.89	1	431-03-8	1268	D
1.3	0.89	1	431-03-8	1613	L
1.3	0.89	1	431-03-8	2775	V
1.3	0.73	2	6728-26-3	2759	A
1.3	0.72	2	67-64-1	2040	H
1.3	0.72	2	67-64-1	2324	S
1.3	0.71	1	119-36-8	2097	R
1.3	0.69	2	105-87-3	2182	A
1.3	0.65	1	110-43-0	1476	C
1.3	0.59	2	3391-86-4	1208	C
1.3	0.59	2	3391-86-4	1307	N
1.3	0.59	2	3391-86-4	1967	D
1.3	0.59	2	3391-86-4	2739	G
1.3	0.59	2	3391-86-4	2829	F
1.3	0.59	2	3391-86-4	971	S
1.3	0.59	2	3391-86-4	2818	I
1.3	0.58	3	108-94-1	1475	S
1.3	0.54	1	105-87-3	2423	I
1.3	0.53	3	6728-26-3	719	N
1.3	0.22	1	67-64-1	577	S
1.3	0.22	1	67-64-1	2581	E
1.29	0.91	2	108-94-1	55	M
1.29	0.89	1	431-03-8	375	S
1.29	0.89	1	431-03-8	817	H
1.29	0.79	1	108-94-1	2063	V
1.29	0.79	1	108-94-1	2453	N
1.29	0.79	1	108-94-1	1123	G
1.29	0.79	1	108-94-1	1906	N
1.29	0.79	1	108-94-1	2657	E
1.29	0.79	3	67-64-1	1613	V
1.29	0.76	1	6728-26-3	1663	V
1.29	0.71	1	119-36-8	2195	L
1.29	0.71	1	119-36-8	656	S
1.29	0.69	2	105-87-3	2774	V
1.29	0.65	1	110-43-0	2851	T
1.29	0.59	2	3391-86-4	2638	G
1.29	0.59	3	3391-86-4	2233	I
1.29	0.48	3	105-87-3	473	S
1.29	0.47	2	119-36-8	474	E
1.29	0.13	3	431-03-8	1486	S
1.29	0.13	3	431-03-8	2097	L
1.28	0.91	2	108-94-1	688	C
1.28	0.79	1	108-94-1	604	L
1.28	0.79	1	108-94-1	756	A
1.28	0.79	1	108-94-1	2062	L
1.28	0.77	2	431-03-8	2268	V
1.28	0.72	2	67-64-1	2126	C
1.28	0.65	1	110-43-0	2630	H
1.28	0.64	1	3391-86-4	2230	E
1.28	0.64	1	3391-86-4	2024	R
1.28	0.59	2	3391-86-4	1486	F
1.28	0.59	2	3391-86-4	1125	L
1.28	0.59	2	3391-86-4	1544	V
1.28	0.59	2	3391-86-4	1567	Y
1.28	0.59	2	3391-86-4	62	S
1.28	0.59	2	3391-86-4	63	K
1.28	0.59	2	3391-86-4	217	I
1.28	0.59	2	3391-86-4	237	K
1.28	0.59	2	3391-86-4	239	L
1.28	0.59	2	3391-86-4	334	I
1.28	0.59	2	3391-86-4	347	D
1.28	0.59	2	3391-86-4	428	C
1.28	0.59	2	3391-86-4	456	V
1.28	0.59	2	3391-86-4	470	T
1.28	0.59	2	3391-86-4	550	D
1.28	0.59	2	3391-86-4	648	F
1.28	0.59	2	3391-86-4	656	F
1.28	0.59	2	3391-86-4	658	A
1.28	0.59	2	3391-86-4	734	H
1.28	0.59	2	3391-86-4	757	A
1.28	0.59	2	3391-86-4	820	I
1.28	0.59	2	3391-86-4	894	F
1.28	0.59	2	3391-86-4	937	T
1.28	0.59	2	3391-86-4	971	H
1.28	0.59	2	3391-86-4	1001	T
1.28	0.59	2	3391-86-4	1072	G
1.28	0.59	2	3391-86-4	1074	A
1.28	0.59	2	3391-86-4	1171	G
1.28	0.59	2	3391-86-4	1278	S
1.28	0.59	2	3391-86-4	1283	L
1.28	0.59	2	3391-86-4	1359	H
1.28	0.59	2	3391-86-4	1399	P
1.28	0.59	2	3391-86-4	1463	I
1.28	0.59	2	3391-86-4	1474	F
1.28	0.59	2	3391-86-4	1478	S
1.28	0.59	2	3391-86-4	1521	I
1.28	0.59	2	3391-86-4	1574	L
1.28	0.59	2	3391-86-4	1606	I
1.28	0.59	2	3391-86-4	1989	Q
1.28	0.59	2	3391-86-4	2171	E
1.28	0.59	2	3391-86-4	2224	A
1.28	0.59	2	3391-86-4	2235	V
1.28	0.59	2	3391-86-4	2268	L
1.28	0.59	2	3391-86-4	2278	S
1.28	0.59	2	3391-86-4	2390	V
1.28	0.59	2	3391-86-4	2453	V
1.28	0.59	2	3391-86-4	2591	E
1.28	0.59	2	3391-86-4	2638	N
1.28	0.59	2	3391-86-4	2664	K
1.28	0.59	2	3391-86-4	2749	K
1.28	0.58	3	108-94-1	600	N
1.28	0.58	3	108-94-1	646	K
1.28	0.53	3	6728-26-3	270	M
1.28	0.53	3	6728-26-3	1270	V
1.28	0.22	1	67-64-1	2063	V
1.28	0.22	1	67-64-1	429	L
1.28	0.22	1	67-64-1	474	L
1.27	0.89	1	431-03-8	1726	T
1.27	0.89	1	431-03-8	2630	K
1.27	0.89	1	431-03-8	2865	Q
1.27	0.89	1	431-03-8	1399	Q
1.27	0.89	1	431-03-8	1508	C
1.27	0.89	1	431-03-8	1514	F
1.27	0.89	1	431-03-8	1976	F
1.27	0.89	1	431-03-8	2756	M
1.27	0.79	1	108-94-1	871	S
1.27	0.79	1	108-94-1	971	A
1.27	0.77	2	110-43-0	2732	I
1.27	0.77	2	431-03-8	1833	S
1.27	0.76	1	6728-26-3	2509	C
1.27	0.76	1	6728-26-3	2195	P
1.27	0.73	2	6728-26-3	217	I
1.27	0.73	2	6728-26-3	489	A
1.27	0.73	2	6728-26-3	499	F
1.27	0.73	2	6728-26-3	801	I
1.27	0.73	2	6728-26-3	948	A
1.27	0.73	2	6728-26-3	962	T
1.27	0.73	2	6728-26-3	962	V
1.27	0.73	2	6728-26-3	1071	L
1.27	0.73	2	6728-26-3	1071	N
1.27	0.73	2	6728-26-3	1210	K
1.27	0.73	2	6728-26-3	1210	S
1.27	0.73	2	6728-26-3	1228	D
1.27	0.73	2	6728-26-3	1278	A
1.27	0.73	2	6728-26-3	1314	F
1.27	0.73	2	6728-26-3	1320	P
1.27	0.73	2	6728-26-3	1399	F
1.27	0.73	2	6728-26-3	1486	T
1.27	0.73	2	6728-26-3	1567	Y
1.27	0.73	2	6728-26-3	2016	L
1.27	0.73	2	6728-26-3	2035	R
1.27	0.73	2	6728-26-3	2165	N
1.27	0.73	2	6728-26-3	2171	E
1.27	0.73	2	6728-26-3	2195	V
1.27	0.73	2	6728-26-3	2258	I
1.27	0.73	2	6728-26-3	2453	A
1.27	0.73	2	6728-26-3	2619	V
1.27	0.73	2	6728-26-3	2731	I
1.27	0.73	2	6728-26-3	2733	Q
1.27	0.73	2	6728-26-3	2749	L
1.27	0.73	2	6728-26-3	2778	S
1.27	0.73	2	6728-26-3	2803	Y
1.27	0.73	2	6728-26-3	2804	L
1.27	0.73	2	6728-26-3	2853	I
1.27	0.72	2	67-64-1	2785	V
1.27	0.64	1	3391-86-4	2080	L
1.27	0.64	1	3391-86-4	2732	I
1.27	0.58	3	108-94-1	514	L
1.27	0.58	3	108-94-1	1495	A
1.27	0.58	3	108-94-1	1697	I
1.27	0.53	3	6728-26-3	2035	E
1.27	0.53	3	6728-26-3	2097	R
1.27	0.48	3	105-87-3	1071	Q
1.27	0.47	2	119-36-8	763	S
1.27	0.13	3	431-03-8	369	A
1.27	0.13	3	431-03-8	719	R
1.27	0.13	3	431-03-8	1011	R
1.27	0.13	3	431-03-8	2505	W
1.27	0.13	3	431-03-8	2599	G
1.27	0.13	3	431-03-8	1082	T
1.26	0.89	1	431-03-8	1255	P
1.26	0.89	1	431-03-8	1275	H
1.26	0.89	1	431-03-8	1278	G
1.26	0.89	1	431-03-8	1474	I
1.26	0.89	1	431-03-8	319	L
1.26	0.89	1	431-03-8	396	C
1.26	0.89	1	431-03-8	529	Y
1.26	0.89	1	431-03-8	1210	Q
1.26	0.89	1	431-03-8	1956	K
1.26	0.89	1	431-03-8	404	F
1.26	0.89	1	431-03-8	236	N
1.26	0.89	1	431-03-8	429	C
1.26	0.89	1	431-03-8	507	P
1.26	0.89	1	431-03-8	1076	R
1.26	0.89	1	431-03-8	1476	N
1.26	0.89	1	431-03-8	2063	M
1.26	0.89	1	431-03-8	2657	W
1.26	0.89	1	431-03-8	974	F
1.26	0.89	1	431-03-8	1450	F
1.26	0.89	1	431-03-8	2504	N
1.26	0.89	1	431-03-8	2581	S
1.26	0.89	1	431-03-8	321	R
1.26	0.89	1	431-03-8	603	A
1.26	0.89	1	431-03-8	620	F
1.26	0.89	1	431-03-8	833	P
1.26	0.89	1	431-03-8	1001	S
1.26	0.89	1	431-03-8	1102	F
1.26	0.89	1	431-03-8	1144	D
1.26	0.89	1	431-03-8	1144	P
1.26	0.89	1	431-03-8	1170	G
1.26	0.89	1	431-03-8	1210	D
1.26	0.89	1	431-03-8	1309	T
1.26	0.89	1	431-03-8	1574	A
1.26	0.89	1	431-03-8	1613	V
1.26	0.89	1	431-03-8	1817	Q
1.26	0.89	1	431-03-8	2750	F
1.26	0.89	1	431-03-8	404	R
1.26	0.89	1	431-03-8	514	F
1.26	0.89	1	431-03-8	677	H
1.26	0.89	1	431-03-8	1069	I
1.26	0.89	1	431-03-8	1102	K
1.26	0.89	1	431-03-8	1103	V
1.26	0.89	1	431-03-8	1188	F
1.26	0.89	1	431-03-8	1520	I
1.26	0.89	1	431-03-8	2767	K
1.26	0.89	1	431-03-8	237	V
1.26	0.89	1	431-03-8	369	I
1.26	0.89	1	431-03-8	1382	D
1.26	0.89	1	431-03-8	2096	A
1.26	0.89	1	431-03-8	2826	F
1.26	0.89	1	431-03-8	137	E
1.26	0.89	1	431-03-8	368	R
1.26	0.89	1	431-03-8	368	V
1.26	0.89	1	431-03-8	515	M
1.26	0.89	1	431-03-8	1146	I
1.26	0.89	1	431-03-8	1613	Y
1.26	0.79	1	108-94-1	2393	Y
1.26	0.79	1	108-94-1	299	M
1.26	0.79	3	67-64-1	1325	V
1.26	0.77	2	431-03-8	604	A
1.26	0.76	1	6728-26-3	237	T
1.26	0.69	2	105-87-3	476	W
1.26	0.69	2	105-87-3	1763	N
1.26	0.65	1	110-43-0	1330	M
1.26	0.65	1	110-43-0	623	T
1.26	0.65	1	110-43-0	1357	F
1.26	0.65	1	110-43-0	1097	S
1.26	0.65	1	110-43-0	2183	V
1.26	0.64	1	3391-86-4	2062	I
1.26	0.64	1	3391-86-4	1001	Q
1.26	0.59	2	3391-86-4	757	R
1.26	0.58	3	108-94-1	2733	L
1.26	0.54	1	105-87-3	1062	C
1.26	0.54	1	105-87-3	1189	E
1.26	0.54	1	105-87-3	2531	R
1.26	0.22	1	67-64-1	2287	G
1.25	0.91	2	108-94-1	2778	D
1.25	0.89	1	431-03-8	299	M
1.25	0.89	1	431-03-8	528	T
1.25	0.89	1	431-03-8	821	Y
1.25	0.89	1	431-03-8	2063	L
1.25	0.89	1	431-03-8	2224	W
1.25	0.89	1	431-03-8	2445	F
1.25	0.89	1	431-03-8	688	W
1.25	0.89	1	431-03-8	1207	V
1.25	0.89	1	431-03-8	2166	A
1.25	0.89	1	431-03-8	2768	I
1.25	0.89	1	431-03-8	784	A
1.25	0.89	1	431-03-8	818	E
1.25	0.89	1	431-03-8	1001	L
1.25	0.89	1	431-03-8	2774	P
1.25	0.89	1	431-03-8	323	T
1.25	0.89	1	431-03-8	646	S
1.25	0.89	1	431-03-8	705	V
1.25	0.89	1	431-03-8	1607	L
1.25	0.89	1	431-03-8	2135	H
1.25	0.79	1	108-94-1	1269	G
1.25	0.77	2	110-43-0	2531	R
1.25	0.76	1	6728-26-3	1284	Q
1.25	0.76	1	6728-26-3	2532	S
1.25	0.72	2	67-64-1	2135	H
1.25	0.69	2	105-87-3	2268	M
1.25	0.65	1	110-43-0	2230	Q
1.25	0.64	1	3391-86-4	1275	Y
1.25	0.58	3	108-94-1	405	Q
1.25	0.54	1	105-87-3	2024	R
1.25	0.54	1	105-87-3	2532	D
1.25	0.54	1	105-87-3	757	V
1.25	0.53	3	6728-26-3	865	G
1.25	0.48	3	105-87-3	2778	S
1.25	0.47	2	119-36-8	1228	S
1.25	0.47	2	119-36-8	1337	G
1.25	0.22	1	67-64-1	1123	T
1.24	0.91	2	108-94-1	993	K
1.24	0.89	1	431-03-8	139	A
1.24	0.89	1	431-03-8	301	I
1.24	0.89	1	431-03-8	529	I
1.24	0.76	1	6728-26-3	1607	K
1.24	0.71	1	119-36-8	97	V
1.24	0.58	3	108-94-1	2079	I
1.24	0.58	3	108-94-1	2183	I
1.24	0.54	1	105-87-3	1277	Y
1.24	0.47	2	119-36-8	561	M
1.23	0.89	1	431-03-8	1450	P
1.23	0.89	1	431-03-8	197	A
1.23	0.79	1	108-94-1	1463	T
1.23	0.79	1	108-94-1	745	E
1.23	0.77	2	110-43-0	198	D
1.23	0.77	2	110-43-0	199	I
1.23	0.77	2	110-43-0	237	V
1.23	0.77	2	110-43-0	239	L
1.23	0.77	2	110-43-0	415	I
1.23	0.77	2	110-43-0	429	A
1.23	0.77	2	110-43-0	430	V
1.23	0.77	2	110-43-0	474	S
1.23	0.77	2	110-43-0	600	E
1.23	0.77	2	110-43-0	613	F
1.23	0.77	2	110-43-0	621	F
1.23	0.77	2	110-43-0	704	R
1.23	0.77	2	110-43-0	756	F
1.23	0.77	2	110-43-0	770	V
1.23	0.77	2	110-43-0	833	S
1.23	0.77	2	110-43-0	840	P
1.23	0.77	2	110-43-0	958	F
1.23	0.77	2	110-43-0	1063	L
1.23	0.77	2	110-43-0	1190	S
1.23	0.77	2	110-43-0	1357	H
1.23	0.77	2	110-43-0	1431	V
1.23	0.77	2	110-43-0	1472	L
1.23	0.77	2	110-43-0	1472	V
1.23	0.77	2	110-43-0	1474	F
1.23	0.77	2	110-43-0	1647	A
1.23	0.77	2	110-43-0	1906	S
1.23	0.77	2	110-43-0	2063	T
1.23	0.77	2	110-43-0	2096	L
1.23	0.77	2	110-43-0	2195	L
1.23	0.77	2	110-43-0	2233	F
1.23	0.77	2	110-43-0	2235	F
1.23	0.77	2	110-43-0	2293	F
1.23	0.77	2	110-43-0	2324	T
1.23	0.77	2	110-43-0	2343	L
1.23	0.77	2	110-43-0	2345	L
1.23	0.77	2	110-43-0	2345	M
1.23	0.77	2	110-43-0	2357	D
1.23	0.77	2	110-43-0	2428	L
1.23	0.77	2	110-43-0	2638	K
1.23	0.77	2	110-43-0	2739	A
1.23	0.77	2	110-43-0	2740	K
1.23	0.77	2	110-43-0	2804	I
1.23	0.77	2	110-43-0	2839	I
1.23	0.77	2	431-03-8	166	V
1.23	0.77	2	431-03-8	200	F
1.23	0.77	2	431-03-8	600	E
1.23	0.77	2	431-03-8	853	P
1.23	0.77	2	431-03-8	938	Q
1.23	0.77	2	431-03-8	2356	Q
1.23	0.77	2	431-03-8	2819	K
1.23	0.76	1	6728-26-3	2115	S
1.23	0.76	1	6728-26-3	2591	K
1.23	0.72	2	67-64-1	369	R
1.23	0.72	2	67-64-1	2493	F
1.23	0.72	2	67-64-1	2063	T
1.23	0.71	1	119-36-8	1001	K
1.23	0.65	1	110-43-0	65	A
1.23	0.65	1	110-43-0	66	K
1.23	0.65	1	110-43-0	299	L
1.23	0.65	1	110-43-0	450	R
1.23	0.65	1	110-43-0	476	V
1.23	0.65	1	110-43-0	489	G
1.23	0.65	1	110-43-0	508	M
1.23	0.65	1	110-43-0	528	D
1.23	0.65	1	110-43-0	545	N
1.23	0.65	1	110-43-0	561	W
1.23	0.65	1	110-43-0	604	M
1.23	0.65	1	110-43-0	820	V
1.23	0.65	1	110-43-0	993	N
1.23	0.65	1	110-43-0	1012	Y
1.23	0.65	1	110-43-0	1103	Y
1.23	0.65	1	110-43-0	1380	V
1.23	0.65	1	110-43-0	1478	V
1.23	0.65	1	110-43-0	1603	C
1.23	0.65	1	110-43-0	1606	L
1.23	0.65	1	110-43-0	1698	A
1.23	0.65	1	110-43-0	1834	E
1.23	0.65	1	110-43-0	1906	Q
1.23	0.65	1	110-43-0	2016	I
1.23	0.65	1	110-43-0	2040	C
1.23	0.65	1	110-43-0	2166	E
1.23	0.65	1	110-43-0	2171	A
1.23	0.65	1	110-43-0	2186	Y
1.23	0.65	1	110-43-0	2482	V
1.23	0.65	1	110-43-0	2483	L
1.23	0.65	1	110-43-0	2600	D
1.23	0.65	1	110-43-0	2619	L
1.23	0.65	1	110-43-0	2691	R
1.23	0.65	1	110-43-0	2762	L
1.23	0.65	1	110-43-0	2823	F
1.23	0.65	1	110-43-0	64	K
1.23	0.65	1	110-43-0	403	S
1.23	0.65	1	110-43-0	403	T
1.23	0.65	1	110-43-0	506	L
1.23	0.65	1	110-43-0	506	Y
1.23	0.65	1	110-43-0	601	L
1.23	0.65	1	110-43-0	603	N
1.23	0.65	1	110-43-0	656	P
1.23	0.65	1	110-43-0	676	F
1.23	0.65	1	110-43-0	688	L
1.23	0.65	1	110-43-0	784	I
1.23	0.65	1	110-43-0	801	M
1.23	0.65	1	110-43-0	855	L
1.23	0.65	1	110-43-0	1208	F
1.23	0.65	1	110-43-0	1357	H
1.23	0.65	1	110-43-0	1567	F
1.23	0.65	1	110-43-0	1594	G
1.23	0.65	1	110-43-0	1956	H
1.23	0.65	1	110-43-0	1997	R
1.23	0.65	1	110-43-0	2024	S
1.23	0.65	1	110-43-0	2245	A
1.23	0.65	1	110-43-0	2267	V
1.23	0.65	1	110-43-0	2345	M
1.23	0.65	1	110-43-0	2630	N
1.23	0.65	1	110-43-0	2638	P
1.23	0.65	1	110-43-0	2691	K
1.23	0.65	1	110-43-0	2702	Q
1.23	0.65	1	110-43-0	2710	M
1.23	0.65	1	110-43-0	2729	L
1.23	0.65	1	110-43-0	2732	I
1.23	0.65	1	110-43-0	2750	K
1.23	0.65	1	110-43-0	2804	F
1.23	0.65	1	110-43-0	2702	K
1.23	0.65	1	110-43-0	1295	C
1.23	0.64	1	3391-86-4	322	Y
1.23	0.53	3	6728-26-3	443	L
1.23	0.53	3	6728-26-3	993	W
1.23	0.47	2	119-36-8	1148	L
1.22	0.89	1	431-03-8	2676	R
1.22	0.89	1	431-03-8	1684	R
1.22	0.77	2	431-03-8	1123	S
1.22	0.71	1	119-36-8	515	E
1.22	0.71	1	119-36-8	1013	N
1.22	0.71	1	119-36-8	1082	V
1.22	0.71	1	119-36-8	1344	N
1.22	0.71	1	119-36-8	2079	Q
1.22	0.71	1	119-36-8	2454	I
1.22	0.71	1	119-36-8	2864	E
1.22	0.59	2	3391-86-4	1207	K
1.22	0.58	3	108-94-1	1495	I
1.22	0.54	1	105-87-3	1001	T
1.22	0.53	3	6728-26-3	2506	T
1.22	0.48	3	105-87-3	1310	P
1.22	0.47	2	119-36-8	2423	L
1.22	0.47	2	119-36-8	745	C
1.22	0.47	2	119-36-8	948	Q
1.22	0.47	2	119-36-8	1061	M
1.22	0.47	2	119-36-8	1275	L
1.22	0.47	2	119-36-8	1428	H
1.22	0.47	2	119-36-8	1463	A
1.22	0.47	2	119-36-8	1634	T
1.22	0.47	2	119-36-8	2361	V
1.22	0.47	2	119-36-8	2828	I
1.22	0.22	1	67-64-1	1486	V
1.22	0.22	1	67-64-1	2803	Y
1.22	0.13	3	431-03-8	2324	I
1.21	0.79	1	108-94-1	470	P
1.21	0.76	1	6728-26-3	270	Y
1.21	0.72	2	67-64-1	1269	K
1.21	0.72	2	67-64-1	2630	S
1.21	0.72	2	67-64-1	656	I
1.21	0.71	1	119-36-8	1463	A
1.21	0.65	1	110-43-0	612	S
1.21	0.58	3	108-94-1	621	G
1.21	0.58	3	108-94-1	1310	E
1.21	0.53	3	6728-26-3	2775	M
1.2	0.89	1	431-03-8	2748	T
1.2	0.89	1	431-03-8	1210	V
1.2	0.89	1	431-03-8	2657	H
1.2	0.89	1	431-03-8	2750	N
1.2	0.89	1	431-03-8	1314	Q
1.2	0.89	1	431-03-8	1976	L
1.2	0.89	1	431-03-8	1458	W
1.2	0.79	1	108-94-1	451	T
1.2	0.73	2	6728-26-3	66	R
1.2	0.73	2	6728-26-3	2292	L
1.2	0.73	2	6728-26-3	789	Y
1.2	0.73	2	6728-26-3	1330	N
1.2	0.72	2	67-64-1	492	D
1.2	0.72	2	67-64-1	1698	D
1.2	0.72	2	67-64-1	2373	A
1.2	0.72	2	67-64-1	2510	N
1.2	0.71	1	119-36-8	734	D
1.2	0.69	2	105-87-3	136	S
1.2	0.69	2	105-87-3	1314	Y
1.2	0.69	2	105-87-3	1489	V
1.2	0.69	2	105-87-3	2267	S
1.2	0.69	2	105-87-3	489	W
1.2	0.64	1	3391-86-4	734	E
1.2	0.64	1	3391-86-4	1097	P
1.2	0.64	1	3391-86-4	1320	N
1.2	0.64	1	3391-86-4	2063	S
1.2	0.64	1	3391-86-4	2135	C
1.2	0.59	2	3391-86-4	745	T
1.2	0.59	2	3391-86-4	2079	Q
1.2	0.59	2	3391-86-4	1508	F
1.2	0.59	2	3391-86-4	2671	L
1.2	0.58	3	108-94-1	2601	T
1.2	0.54	1	105-87-3	1072	A
1.2	0.53	3	6728-26-3	268	K
1.2	0.53	3	6728-26-3	2135	F
1.2	0.53	3	6728-26-3	2712	L
1.2	0.35	3	110-43-0	1208	E
1.2	0.35	3	110-43-0	2236	S
1.2	0.35	3	110-43-0	2591	A
1.2	0.22	1	67-64-1	648	G
1.2	0.22	1	67-64-1	451	I
1.2	0.22	1	67-64-1	1275	A
1.19	0.89	1	431-03-8	1283	H
1.19	0.89	1	431-03-8	2361	M
1.19	0.89	1	431-03-8	1078	L
1.19	0.89	1	431-03-8	1210	L
1.19	0.89	1	431-03-8	2853	L
1.19	0.89	1	431-03-8	62	K
1.19	0.89	1	431-03-8	376	G
1.19	0.89	1	431-03-8	450	N
1.19	0.89	1	431-03-8	455	V
1.19	0.89	1	431-03-8	612	M
1.19	0.89	1	431-03-8	2382	K
1.19	0.89	1	431-03-8	818	H
1.19	0.89	1	431-03-8	1309	N
1.19	0.89	1	431-03-8	1478	F
1.19	0.89	1	431-03-8	1478	V
1.19	0.89	1	431-03-8	2804	I
1.19	0.73	2	6728-26-3	2016	I
1.19	0.73	2	6728-26-3	2115	K
1.19	0.73	2	6728-26-3	2235	G
1.19	0.73	2	6728-26-3	2080	D
1.19	0.73	2	6728-26-3	1816	T
1.19	0.73	2	6728-26-3	1431	L
1.19	0.72	2	67-64-1	2676	L
1.19	0.71	1	119-36-8	2326	F
1.19	0.71	1	119-36-8	237	Y
1.19	0.69	2	105-87-3	601	E
1.19	0.65	1	110-43-0	1514	P
1.19	0.65	1	110-43-0	1989	Q
1.19	0.65	1	110-43-0	2690	S
1.19	0.65	1	110-43-0	376	G
1.19	0.59	2	3391-86-4	769	N
1.19	0.58	3	108-94-1	1228	K
1.19	0.54	1	105-87-3	1903	S
1.19	0.53	3	6728-26-3	1508	F
1.19	0.22	1	67-64-1	2183	F
1.18	0.91	2	108-94-1	2024	E
1.18	0.89	1	431-03-8	658	A
1.18	0.89	1	431-03-8	2657	V
1.18	0.89	1	431-03-8	489	I
1.18	0.89	1	431-03-8	789	L
1.18	0.89	1	431-03-8	818	S
1.18	0.89	1	431-03-8	855	K
1.18	0.89	1	431-03-8	2506	M
1.18	0.89	1	431-03-8	63	H
1.18	0.89	1	431-03-8	345	L
1.18	0.89	1	431-03-8	470	V
1.18	0.89	1	431-03-8	1024	N
1.18	0.89	1	431-03-8	1104	N
1.18	0.89	1	431-03-8	2185	R
1.18	0.89	1	431-03-8	2236	C
1.18	0.89	1	431-03-8	2483	S
1.18	0.89	1	431-03-8	2734	H
1.18	0.89	1	431-03-8	476	G
1.18	0.89	1	431-03-8	514	Y
1.18	0.89	1	431-03-8	1227	Q
1.18	0.89	1	431-03-8	1475	M
1.18	0.89	1	431-03-8	2356	S
1.18	0.79	1	108-94-1	2676	D
1.18	0.76	1	6728-26-3	820	T
1.18	0.72	2	67-64-1	705	V
1.18	0.71	1	119-36-8	298	S
1.18	0.69	2	105-87-3	1904	S
1.18	0.69	2	105-87-3	200	M
1.18	0.67	3	119-36-8	2628	S
1.18	0.58	3	108-94-1	2819	S
1.18	0.54	1	105-87-3	2860	L
1.18	0.54	1	105-87-3	1062	L
1.18	0.54	1	105-87-3	2509	G
1.18	0.48	3	105-87-3	2068	H
1.18	0.22	1	67-64-1	2638	D
1.17	0.91	2	108-94-1	2581	Q
1.17	0.89	1	431-03-8	430	S
1.17	0.89	1	431-03-8	2805	N
1.17	0.89	1	431-03-8	236	E
1.17	0.89	1	431-03-8	514	T
1.17	0.89	1	431-03-8	577	G
1.17	0.89	1	431-03-8	688	M
1.17	0.89	1	431-03-8	688	N
1.17	0.89	1	431-03-8	705	K
1.17	0.89	1	431-03-8	719	F
1.17	0.89	1	431-03-8	1076	C
1.17	0.89	1	431-03-8	1428	I
1.17	0.89	1	431-03-8	1594	S
1.17	0.89	1	431-03-8	2115	D
1.17	0.89	1	431-03-8	2390	L
1.17	0.89	1	431-03-8	2506	V
1.17	0.89	1	431-03-8	2769	L
1.17	0.89	1	431-03-8	1148	P
1.17	0.89	1	431-03-8	1474	Y
1.17	0.89	1	431-03-8	1907	Q
1.17	0.89	1	431-03-8	2284	T
1.17	0.89	1	431-03-8	571	G
1.17	0.77	2	110-43-0	603	Q
1.17	0.77	2	110-43-0	1906	G
1.17	0.71	1	119-36-8	937	M
1.17	0.71	1	119-36-8	819	E
1.17	0.47	2	119-36-8	2767	N
1.17	0.22	1	67-64-1	2258	T
1.17	0.22	1	67-64-1	2506	F
1.16	0.89	1	431-03-8	1013	W
1.16	0.89	1	431-03-8	269	A
1.16	0.89	1	431-03-8	818	I
1.16	0.89	1	431-03-8	2825	N
1.16	0.89	1	431-03-8	237	G
1.16	0.89	1	431-03-8	508	A
1.16	0.89	1	431-03-8	855	L
1.16	0.89	1	431-03-8	1521	Y
1.16	0.89	1	431-03-8	1817	C
1.16	0.89	1	431-03-8	2286	S
1.16	0.89	1	431-03-8	2482	L
1.16	0.89	1	431-03-8	2581	L
1.16	0.89	1	431-03-8	2690	T
1.16	0.89	1	431-03-8	1097	N
1.16	0.79	1	108-94-1	298	L
1.16	0.77	2	110-43-0	397	Q
1.16	0.77	2	110-43-0	658	A
1.16	0.77	2	110-43-0	1594	M
1.16	0.77	2	110-43-0	2040	F
1.16	0.77	2	110-43-0	2533	L
1.16	0.77	2	110-43-0	1685	F
1.16	0.77	2	110-43-0	1458	T
1.16	0.77	2	110-43-0	620	C
1.16	0.77	2	110-43-0	1579	I
1.16	0.72	2	67-64-1	2529	D
1.16	0.72	2	67-64-1	786	N
1.16	0.69	2	105-87-3	499	I
1.16	0.69	2	105-87-3	506	I
1.16	0.69	2	105-87-3	2311	M
1.16	0.69	2	105-87-3	2166	T
1.16	0.65	1	110-43-0	1508	F
1.16	0.64	1	3391-86-4	1148	L
1.16	0.59	2	3391-86-4	164	H
1.16	0.59	2	3391-86-4	1322	I
1.16	0.59	2	3391-86-4	2756	S
1.16	0.54	1	105-87-3	958	Y
1.16	0.47	2	119-36-8	2166	T
1.16	0.22	1	67-64-1	2504	C
1.16	0.13	3	431-03-8	383	G
1.16	0.13	3	431-03-8	578	M
1.15	0.89	1	431-03-8	428	I
1.15	0.79	3	67-64-1	1966	R
1.15	0.77	2	110-43-0	430	Y
1.15	0.77	2	110-43-0	450	T
1.15	0.77	2	110-43-0	2224	M
1.15	0.77	2	110-43-0	1833	S
1.15	0.77	2	110-43-0	474	R
1.15	0.77	2	110-43-0	757	Q
1.15	0.77	2	110-43-0	877	T
1.15	0.77	2	110-43-0	1102	G
1.15	0.77	2	431-03-8	396	G
1.15	0.77	2	431-03-8	66	N
1.15	0.77	2	431-03-8	164	G
1.15	0.77	2	431-03-8	239	L
1.15	0.77	2	431-03-8	276	A
1.15	0.77	2	431-03-8	346	Q
1.15	0.77	2	431-03-8	506	L
1.15	0.77	2	431-03-8	577	T
1.15	0.77	2	431-03-8	604	S
1.15	0.77	2	431-03-8	614	E
1.15	0.77	2	431-03-8	646	L
1.15	0.77	2	431-03-8	677	F
1.15	0.77	2	431-03-8	718	R
1.15	0.77	2	431-03-8	763	R
1.15	0.77	2	431-03-8	769	L
1.15	0.77	2	431-03-8	770	A
1.15	0.77	2	431-03-8	877	D
1.15	0.77	2	431-03-8	1069	C
1.15	0.77	2	431-03-8	1095	F
1.15	0.77	2	431-03-8	1487	N
1.15	0.77	2	431-03-8	1624	K
1.15	0.77	2	431-03-8	1647	F
1.15	0.77	2	431-03-8	1906	S
1.15	0.77	2	431-03-8	1953	A
1.15	0.77	2	431-03-8	2062	L
1.15	0.77	2	431-03-8	2115	D
1.15	0.77	2	431-03-8	2165	H
1.15	0.77	2	431-03-8	2184	R
1.15	0.77	2	431-03-8	2194	L
1.15	0.77	2	431-03-8	2194	Y
1.15	0.77	2	431-03-8	2258	L
1.15	0.77	2	431-03-8	2284	I
1.15	0.77	2	431-03-8	2495	I
1.15	0.77	2	431-03-8	2591	E
1.15	0.77	2	431-03-8	2708	R
1.15	0.77	2	431-03-8	2754	V
1.15	0.77	2	431-03-8	2865	T
1.15	0.77	2	431-03-8	2866	A
1.15	0.72	2	67-64-1	1275	F
1.15	0.72	2	67-64-1	443	A
1.15	0.69	2	105-87-3	786	S
1.15	0.65	1	110-43-0	959	F
1.15	0.54	1	105-87-3	270	M
1.15	0.54	1	105-87-3	217	I
1.15	0.35	3	110-43-0	2762	C
1.15	0.13	3	431-03-8	2063	R
1.14	0.91	2	108-94-1	1063	L
1.14	0.91	2	108-94-1	1275	I
1.14	0.91	2	108-94-1	2218	A
1.14	0.91	2	108-94-1	2356	K
1.14	0.89	1	431-03-8	1618	F
1.14	0.89	1	431-03-8	60	N
1.14	0.89	1	431-03-8	63	Q
1.14	0.89	1	431-03-8	63	Y
1.14	0.89	1	431-03-8	239	L
1.14	0.89	1	431-03-8	299	F
1.14	0.89	1	431-03-8	405	A
1.14	0.89	1	431-03-8	430	V
1.14	0.89	1	431-03-8	658	M
1.14	0.89	1	431-03-8	1102	L
1.14	0.89	1	431-03-8	1171	L
1.14	0.89	1	431-03-8	1398	K
1.14	0.89	1	431-03-8	1474	L
1.14	0.89	1	431-03-8	1478	L
1.14	0.89	1	431-03-8	1520	T
1.14	0.89	1	431-03-8	1904	I
1.14	0.89	1	431-03-8	2204	M
1.14	0.89	1	431-03-8	2284	L
1.14	0.89	1	431-03-8	2531	K
1.14	0.89	1	431-03-8	2591	G
1.14	0.77	2	110-43-0	456	I
1.14	0.77	2	110-43-0	612	L
1.14	0.73	2	6728-26-3	346	T
1.14	0.71	1	119-36-8	1082	S
1.14	0.71	1	119-36-8	850	N
1.14	0.59	2	3391-86-4	2166	Q
1.14	0.59	2	3391-86-4	200	T
1.14	0.59	2	3391-86-4	388	L
1.14	0.59	2	3391-86-4	612	A
1.14	0.59	2	3391-86-4	818	I
1.14	0.59	2	3391-86-4	2822	T
1.14	0.53	3	6728-26-3	507	I
1.14	0.22	1	67-64-1	577	V
1.14	0.22	1	67-64-1	507	N
1.14	0.22	1	67-64-1	1574	L
1.14	0.22	1	67-64-1	2488	L
1.14	0.13	3	431-03-8	1397	K
1.14	0.13	3	431-03-8	2194	P
1.14	0.13	3	431-03-8	2802	S
1.13	0.89	1	431-03-8	1344	H
1.13	0.89	1	431-03-8	1489	T
1.13	0.89	1	431-03-8	2690	I
1.13	0.89	1	431-03-8	2166	H
1.13	0.89	1	431-03-8	429	Y
1.13	0.79	1	108-94-1	937	F
1.13	0.79	3	67-64-1	572	I
1.13	0.73	2	6728-26-3	2638	A
1.13	0.73	2	6728-26-3	2633	S
1.13	0.72	2	67-64-1	1389	V
1.13	0.72	2	67-64-1	2279	S
1.13	0.72	2	67-64-1	2428	L
1.13	0.59	2	3391-86-4	137	E
1.13	0.59	3	3391-86-4	454	L
1.13	0.54	1	105-87-3	1489	V
1.13	0.53	3	6728-26-3	2166	N
1.13	0.53	3	6728-26-3	2496	A
1.13	0.47	2	119-36-8	492	Y
1.13	0.35	3	110-43-0	323	A
1.13	0.35	3	110-43-0	378	V
1.13	0.35	3	110-43-0	404	C
1.13	0.22	1	67-64-1	2356	G
1.13	0.22	1	67-64-1	1510	Y
1.13	0.22	1	67-64-1	677	V
1.12	0.89	1	431-03-8	58	W
1.12	0.89	1	431-03-8	2428	S
1.12	0.89	1	431-03-8	2601	D
1.12	0.89	1	431-03-8	428	V
1.12	0.89	1	431-03-8	507	T
1.12	0.89	1	431-03-8	855	T
1.12	0.89	1	431-03-8	1275	Y
1.12	0.89	1	431-03-8	1428	V
1.12	0.89	1	431-03-8	1472	L
1.12	0.89	1	431-03-8	1514	S
1.12	0.89	1	431-03-8	1634	K
1.12	0.89	1	431-03-8	2194	P
1.12	0.89	1	431-03-8	2460	I
1.12	0.89	1	431-03-8	2532	D
1.12	0.89	1	431-03-8	2671	S
1.12	0.89	1	431-03-8	2676	H
1.12	0.89	1	431-03-8	2733	K
1.12	0.89	1	431-03-8	2756	G
1.12	0.79	1	108-94-1	237	L
1.12	0.79	1	108-94-1	508	V
1.12	0.79	1	108-94-1	1494	G
1.12	0.77	2	110-43-0	2423	C
1.12	0.77	2	431-03-8	1472	V
1.12	0.73	2	6728-26-3	603	T
1.12	0.72	2	67-64-1	2814	L
1.12	0.71	1	119-36-8	2080	Y
1.12	0.69	2	105-87-3	1097	T
1.12	0.69	2	105-87-3	646	I
1.12	0.67	3	119-36-8	784	V
1.12	0.67	3	119-36-8	2361	K
1.12	0.64	1	3391-86-4	2434	F
1.12	0.59	2	3391-86-4	2598	M
1.12	0.59	3	3391-86-4	345	P
1.12	0.59	3	3391-86-4	506	I
1.12	0.58	3	108-94-1	383	R
1.12	0.58	3	108-94-1	444	L
1.12	0.58	3	108-94-1	656	G
1.12	0.58	3	108-94-1	1458	Y
1.12	0.58	3	108-94-1	2531	T
1.12	0.58	3	108-94-1	2628	Y
1.12	0.54	1	105-87-3	2235	S
1.12	0.54	1	105-87-3	2803	N
1.12	0.22	1	67-64-1	1009	I
1.12	0.22	1	67-64-1	388	L
1.12	0.22	1	67-64-1	473	T
1.12	0.22	1	67-64-1	1001	V
1.11	0.89	1	431-03-8	22	M
1.11	0.89	1	431-03-8	1002	A
1.11	0.89	1	431-03-8	1228	M
1.11	0.89	1	431-03-8	1397	L
1.11	0.89	1	431-03-8	429	V
1.11	0.89	1	431-03-8	606	S
1.11	0.89	1	431-03-8	947	S
1.11	0.89	1	431-03-8	1594	C
1.11	0.89	1	431-03-8	2383	G
1.11	0.89	1	431-03-8	2454	D
1.11	0.77	2	110-43-0	2818	L
1.11	0.76	1	6728-26-3	756	V
1.11	0.73	2	6728-26-3	1071	M
1.11	0.65	1	110-43-0	2702	R
1.11	0.59	3	3391-86-4	1763	D
1.11	0.54	1	105-87-3	2749	C
1.11	0.53	3	6728-26-3	1906	D
1.11	0.48	3	105-87-3	851	I
1.11	0.48	3	105-87-3	1618	L
1.11	0.48	3	105-87-3	2062	V
1.11	0.48	3	105-87-3	2532	N
1.11	0.48	3	105-87-3	2828	T
1.11	0.35	3	110-43-0	239	I
1.11	0.35	3	110-43-0	623	F
1.11	0.35	3	110-43-0	757	S
1.11	0.35	3	110-43-0	2194	W
1.11	0.22	1	67-64-1	1428	T
1.11	0.13	3	431-03-8	1495	L
1.1	0.89	1	431-03-8	1125	V
1.1	0.89	1	431-03-8	1189	N
1.1	0.89	1	431-03-8	2739	P
1.1	0.89	1	431-03-8	2671	G
1.1	0.89	1	431-03-8	217	Y
1.1	0.77	2	110-43-0	1307	V
1.1	0.76	1	6728-26-3	1606	F
1.1	0.72	2	67-64-1	270	F
1.1	0.71	1	119-36-8	789	L
1.1	0.71	1	119-36-8	1494	C
1.1	0.67	3	119-36-8	471	L
1.1	0.67	3	119-36-8	620	F
1.1	0.67	3	119-36-8	730	E
1.1	0.67	3	119-36-8	2855	S
1.1	0.65	1	110-43-0	67	I
1.1	0.65	1	110-43-0	2743	Q
1.1	0.65	1	110-43-0	669	D
1.1	0.64	1	3391-86-4	1428	V
1.1	0.64	1	3391-86-4	1606	I
1.1	0.59	3	3391-86-4	2702	S
1.1	0.53	3	6728-26-3	1275	L
1.1	0.53	3	6728-26-3	2769	M
1.1	0.53	3	6728-26-3	2729	V
1.1	0.47	2	119-36-8	718	H
1.1	0.47	2	119-36-8	2258	L
1.1	0.35	3	110-43-0	2853	F
1.1	0.22	1	67-64-1	1069	Q
1.09	0.89	1	431-03-8	1078	S
1.09	0.89	1	431-03-8	1170	E
1.09	0.89	1	431-03-8	2483	I
1.09	0.79	1	108-94-1	2529	A
1.09	0.79	1	108-94-1	833	E
1.09	0.77	2	431-03-8	2235	Q
1.09	0.77	2	431-03-8	2732	M
1.09	0.77	2	431-03-8	1070	H
1.09	0.77	2	431-03-8	1833	D
1.09	0.76	1	6728-26-3	2730	L
1.09	0.72	2	67-64-1	2504	S
1.09	0.72	2	67-64-1	1514	A
1.09	0.72	2	67-64-1	2749	V
1.09	0.72	2	67-64-1	2671	H
1.09	0.69	2	105-87-3	1076	A
1.09	0.64	1	3391-86-4	1268	E
1.09	0.54	1	105-87-3	2708	R
1.09	0.47	2	119-36-8	1506	T
1.09	0.47	2	119-36-8	2361	F
1.09	0.47	2	119-36-8	2865	P
1.09	0.47	2	119-36-8	616	N
1.09	0.47	2	119-36-8	1637	K
1.09	0.47	2	119-36-8	2434	T
1.09	0.22	1	67-64-1	1567	Q
1.09	0.22	1	67-64-1	2509	G
1.09	0.13	3	431-03-8	1487	T
1.09	0.13	3	431-03-8	499	I
1.08	0.91	2	108-94-1	1607	R
1.08	0.89	1	431-03-8	276	K
1.08	0.89	1	431-03-8	322	L
1.08	0.89	1	431-03-8	389	L
1.08	0.89	1	431-03-8	443	M
1.08	0.89	1	431-03-8	471	L
1.08	0.89	1	431-03-8	600	Q
1.08	0.89	1	431-03-8	612	Y
1.08	0.89	1	431-03-8	705	Y
1.08	0.89	1	431-03-8	816	T
1.08	0.89	1	431-03-8	948	R
1.08	0.89	1	431-03-8	993	I
1.08	0.89	1	431-03-8	1082	V
1.08	0.89	1	431-03-8	1363	S
1.08	0.89	1	431-03-8	1817	I
1.08	0.89	1	431-03-8	1834	G
1.08	0.89	1	431-03-8	2428	V
1.08	0.89	1	431-03-8	2453	G
1.08	0.89	1	431-03-8	2600	I
1.08	0.89	1	431-03-8	2828	T
1.08	0.89	1	431-03-8	2823	V
1.08	0.89	1	431-03-8	850	S
1.08	0.79	3	67-64-1	1520	V
1.08	0.77	2	431-03-8	429	C
1.08	0.77	2	431-03-8	1409	T
1.08	0.77	2	431-03-8	2195	V
1.08	0.77	2	431-03-8	415	V
1.08	0.77	2	431-03-8	961	T
1.08	0.77	2	431-03-8	1124	N
1.08	0.77	2	431-03-8	1603	T
1.08	0.77	2	431-03-8	1458	A
1.08	0.72	2	67-64-1	2598	L
1.08	0.69	2	105-87-3	871	A
1.08	0.64	1	3391-86-4	2428	I
1.08	0.64	1	3391-86-4	1072	S
1.08	0.64	1	3391-86-4	1834	D
1.08	0.64	1	3391-86-4	572	T
1.08	0.64	1	3391-86-4	816	D
1.08	0.64	1	3391-86-4	1663	A
1.08	0.64	1	3391-86-4	1967	V
1.08	0.59	3	3391-86-4	470	A
1.08	0.59	3	3391-86-4	763	R
1.08	0.54	1	105-87-3	2759	P
1.08	0.54	1	105-87-3	2077	H
1.08	0.47	2	119-36-8	938	R
1.08	0.35	3	110-43-0	2361	F
1.08	0.22	1	67-64-1	276	D
1.08	0.22	1	67-64-1	1476	G
1.08	0.22	1	67-64-1	1389	F
1.08	0.13	3	431-03-8	1430	H
1.08	0.13	3	431-03-8	1906	N
1.08	0.13	3	431-03-8	2676	N
1.07	0.91	2	108-94-1	1070	T
1.07	0.79	3	67-64-1	2826	Y
1.07	0.77	2	431-03-8	1966	I
1.07	0.72	2	67-64-1	770	C
1.07	0.72	2	67-64-1	1357	K
1.07	0.71	1	119-36-8	444	V
1.07	0.71	1	119-36-8	2657	H
1.07	0.64	1	3391-86-4	948	S
1.07	0.54	1	105-87-3	2165	T
1.07	0.53	3	6728-26-3	473	S
1.07	0.53	3	6728-26-3	386	R
1.07	0.53	3	6728-26-3	1102	V
1.07	0.53	3	6728-26-3	1833	R
1.07	0.53	3	6728-26-3	1102	L
1.07	0.53	3	6728-26-3	1476	F
1.07	0.47	2	119-36-8	1501	L
1.07	0.47	2	119-36-8	2080	S
1.07	0.47	2	119-36-8	2182	L
1.07	0.13	3	431-03-8	473	V
1.07	0.13	3	431-03-8	958	Y
1.06	0.91	2	108-94-1	1072	G
1.06	0.89	1	431-03-8	1170	F
1.06	0.89	1	431-03-8	763	H
1.06	0.89	1	431-03-8	429	W
1.06	0.77	2	110-43-0	2423	L
1.06	0.72	2	67-64-1	2482	V
1.06	0.71	1	119-36-8	900	F
1.06	0.69	2	105-87-3	55	T
1.06	0.64	1	3391-86-4	819	C
1.06	0.64	1	3391-86-4	322	R
1.06	0.47	2	119-36-8	577	C
1.06	0.47	2	119-36-8	1277	V
1.06	0.22	1	67-64-1	2496	F
1.05	0.91	2	108-94-1	2671	H
1.05	0.89	1	431-03-8	57	A
1.05	0.89	1	431-03-8	443	I
1.05	0.89	1	431-03-8	1220	T
1.05	0.89	1	431-03-8	1594	T
1.05	0.73	2	6728-26-3	577	V
1.05	0.73	2	6728-26-3	137	E
1.05	0.73	2	6728-26-3	958	S
1.05	0.73	2	6728-26-3	2195	I
1.05	0.72	2	67-64-1	59	K
1.05	0.72	2	67-64-1	833	P
1.05	0.72	2	67-64-1	1078	M
1.05	0.72	2	67-64-1	1307	P
1.05	0.71	1	119-36-8	1510	L
1.05	0.71	1	119-36-8	1097	N
1.05	0.67	3	119-36-8	1124	P
1.05	0.64	1	3391-86-4	894	L
1.05	0.54	1	105-87-3	2828	A
1.05	0.54	1	105-87-3	658	M
1.05	0.54	1	105-87-3	763	E
1.05	0.54	1	105-87-3	1062	G
1.05	0.54	1	105-87-3	1140	M
1.05	0.54	1	105-87-3	236	N
1.05	0.54	1	105-87-3	237	A
1.05	0.54	1	105-87-3	470	T
1.05	0.54	1	105-87-3	601	F
1.05	0.54	1	105-87-3	621	T
1.05	0.54	1	105-87-3	718	V
1.05	0.54	1	105-87-3	756	A
1.05	0.54	1	105-87-3	946	M
1.05	0.54	1	105-87-3	1451	I
1.05	0.54	1	105-87-3	1514	L
1.05	0.54	1	105-87-3	1574	A
1.05	0.54	1	105-87-3	2080	L
1.05	0.54	1	105-87-3	2144	C
1.05	0.54	1	105-87-3	2286	L
1.05	0.54	1	105-87-3	2311	V
1.05	0.54	1	105-87-3	2347	R
1.05	0.54	1	105-87-3	2350	K
1.05	0.54	1	105-87-3	2529	A
1.05	0.54	1	105-87-3	2774	N
1.05	0.54	1	105-87-3	2778	G
1.05	0.54	1	105-87-3	2079	K
1.05	0.47	2	119-36-8	2749	I
1.05	0.35	3	110-43-0	763	A
1.04	0.91	2	108-94-1	677	V
1.04	0.91	2	108-94-1	1069	I
1.04	0.89	1	431-03-8	704	L
1.04	0.89	1	431-03-8	1904	Q
1.04	0.89	1	431-03-8	66	V
1.04	0.89	1	431-03-8	276	R
1.04	0.89	1	431-03-8	319	W
1.04	0.89	1	431-03-8	405	W
1.04	0.89	1	431-03-8	414	I
1.04	0.89	1	431-03-8	430	L
1.04	0.89	1	431-03-8	572	N
1.04	0.89	1	431-03-8	603	S
1.04	0.89	1	431-03-8	612	I
1.04	0.89	1	431-03-8	833	H
1.04	0.89	1	431-03-8	833	N
1.04	0.89	1	431-03-8	865	K
1.04	0.89	1	431-03-8	958	W
1.04	0.89	1	431-03-8	961	K
1.04	0.89	1	431-03-8	1038	L
1.04	0.89	1	431-03-8	1063	A
1.04	0.89	1	431-03-8	1097	F
1.04	0.89	1	431-03-8	1209	K
1.04	0.89	1	431-03-8	1338	F
1.04	0.89	1	431-03-8	1427	A
1.04	0.89	1	431-03-8	1520	N
1.04	0.89	1	431-03-8	2062	I
1.04	0.89	1	431-03-8	2664	G
1.04	0.89	1	431-03-8	2733	Q
1.04	0.89	1	431-03-8	2785	V
1.04	0.89	1	431-03-8	2839	N
1.04	0.79	1	108-94-1	1275	P
1.04	0.79	1	108-94-1	730	R
1.04	0.77	2	110-43-0	770	Y
1.04	0.77	2	110-43-0	612	A
1.04	0.77	2	110-43-0	2236	T
1.04	0.77	2	431-03-8	376	S
1.04	0.77	2	431-03-8	730	R
1.04	0.77	2	431-03-8	2383	L
1.04	0.71	1	119-36-8	443	I
1.04	0.69	2	105-87-3	454	V
1.04	0.54	1	105-87-3	561	I
1.04	0.54	1	105-87-3	1906	E
1.04	0.54	1	105-87-3	789	L
1.04	0.53	3	6728-26-3	2532	E
1.04	0.47	2	119-36-8	1476	F
1.04	0.47	2	119-36-8	200	L
1.04	0.47	2	119-36-8	450	V
1.04	0.22	1	67-64-1	2581	Q
1.04	0.13	3	431-03-8	236	K
1.04	0.13	3	431-03-8	1207	I
1.03	0.91	2	108-94-1	323	F
1.03	0.91	2	108-94-1	2495	I
1.03	0.89	1	431-03-8	97	L
1.03	0.89	1	431-03-8	645	F
1.03	0.89	1	431-03-8	1071	N
1.03	0.89	1	431-03-8	1144	G
1.03	0.79	1	108-94-1	2750	N
1.03	0.77	2	110-43-0	57	V
1.03	0.77	2	431-03-8	1450	L
1.03	0.77	2	431-03-8	2080	Q
1.03	0.77	2	431-03-8	2599	S
1.03	0.72	2	67-64-1	2394	G
1.03	0.72	2	67-64-1	2826	Y
1.03	0.71	1	119-36-8	1489	I
1.03	0.71	1	119-36-8	571	L
1.03	0.71	1	119-36-8	606	T
1.03	0.67	3	119-36-8	1647	I
1.03	0.65	1	110-43-0	1463	M
1.03	0.53	3	6728-26-3	1038	T
1.03	0.47	2	119-36-8	68	P
1.03	0.47	2	119-36-8	1606	L
1.03	0.13	3	431-03-8	299	V
1.03	0.13	3	431-03-8	1428	Q
1.02	0.89	1	431-03-8	2080	L
1.02	0.89	1	431-03-8	2236	T
1.02	0.77	2	110-43-0	2785	S
1.02	0.77	2	431-03-8	801	I
1.02	0.77	2	431-03-8	470	M
1.02	0.76	1	6728-26-3	1902	E
1.02	0.72	2	67-64-1	1574	I
1.02	0.72	2	67-64-1	66	K
1.02	0.71	1	119-36-8	2591	A
1.02	0.65	1	110-43-0	2488	T
1.02	0.64	1	3391-86-4	1001	L
1.02	0.59	2	3391-86-4	405	V
1.02	0.59	2	3391-86-4	669	L
1.02	0.59	2	3391-86-4	1013	H
1.02	0.59	2	3391-86-4	1071	T
1.02	0.59	2	3391-86-4	1078	L
1.02	0.59	2	3391-86-4	1106	V
1.02	0.59	2	3391-86-4	1698	Q
1.02	0.59	2	3391-86-4	2531	L
1.02	0.59	2	3391-86-4	2710	A
1.02	0.54	1	105-87-3	705	R
1.02	0.54	1	105-87-3	2495	I
1.02	0.47	2	119-36-8	2819	V
1.02	0.35	3	110-43-0	2628	Y
1.02	0.22	1	67-64-1	311	P
1.02	0.22	1	67-64-1	1103	V
1.01	0.89	1	431-03-8	833	A
1.01	0.89	1	431-03-8	2754	L
1.01	0.89	1	431-03-8	1095	S
1.01	0.89	1	431-03-8	1103	I
1.01	0.89	1	431-03-8	1834	Y
1.01	0.77	2	110-43-0	1142	Y
1.01	0.76	1	6728-26-3	889	N
1.01	0.76	1	6728-26-3	1607	S
1.01	0.76	1	6728-26-3	1102	A
1.01	0.76	1	6728-26-3	406	F
1.01	0.72	2	67-64-1	2460	M
1.01	0.72	2	67-64-1	719	T
1.01	0.69	2	105-87-3	2712	M
1.01	0.53	3	6728-26-3	388	L
1.01	0.48	3	105-87-3	1451	V
1.01	0.48	3	105-87-3	2348	S
1.01	0.22	1	67-64-1	2391	M
1.01	0.13	3	431-03-8	471	L
1.01	0.13	3	431-03-8	1025	G
1.01	0.13	3	431-03-8	2292	L
1.01	0.13	3	431-03-8	2533	Q
1	0.91	2	108-94-1	971	H
1	0.89	1	431-03-8	2601	C
1	0.79	1	108-94-1	1698	G
1	0.79	1	108-94-1	2826	V
1	0.77	2	110-43-0	646	K
1	0.77	2	110-43-0	2144	H
1	0.76	1	6728-26-3	1097	F
1	0.76	1	6728-26-3	1905	S
1	0.72	2	67-64-1	646	S
1	0.72	2	67-64-1	730	N
1	0.72	2	67-64-1	1071	N
1	0.58	3	108-94-1	2749	I
1	0.54	1	105-87-3	2702	K
1	0.48	3	105-87-3	1428	L
1	0.35	3	110-43-0	601	C
1	0.35	3	110-43-0	1269	P
1	0.35	3	110-43-0	2460	M
1	0.13	3	431-03-8	1489	G
0.99	0.89	1	431-03-8	2258	L
0.99	0.89	1	431-03-8	2762	M
0.99	0.89	1	431-03-8	818	T
0.99	0.89	1	431-03-8	2068	W
0.99	0.77	2	431-03-8	757	A
0.99	0.77	2	431-03-8	1397	V
0.99	0.77	2	431-03-8	2504	C
0.99	0.76	1	6728-26-3	1554	I
0.99	0.76	1	6728-26-3	368	H
0.99	0.76	1	6728-26-3	2390	I
0.99	0.72	2	67-64-1	1567	N
0.99	0.67	3	119-36-8	390	S
0.99	0.67	3	119-36-8	429	Y
0.99	0.67	3	119-36-8	1989	K
0.99	0.65	1	110-43-0	1458	Y
0.99	0.59	3	3391-86-4	1606	M
0.99	0.59	3	3391-86-4	2382	A
0.99	0.58	3	108-94-1	507	Y
0.99	0.58	3	108-94-1	1074	N
0.98	0.89	1	431-03-8	67	P
0.98	0.89	1	431-03-8	322	Y
0.98	0.89	1	431-03-8	348	Y
0.98	0.89	1	431-03-8	397	L
0.98	0.89	1	431-03-8	406	T
0.98	0.89	1	431-03-8	428	A
0.98	0.89	1	431-03-8	456	Y
0.98	0.89	1	431-03-8	577	I
0.98	0.89	1	431-03-8	623	A
0.98	0.89	1	431-03-8	1062	I
0.98	0.89	1	431-03-8	1082	Y
0.98	0.89	1	431-03-8	1307	L
0.98	0.89	1	431-03-8	1337	D
0.98	0.89	1	431-03-8	1494	I
0.98	0.89	1	431-03-8	1544	C
0.98	0.89	1	431-03-8	1567	Y
0.98	0.89	1	431-03-8	1579	N
0.98	0.89	1	431-03-8	1594	V
0.98	0.89	1	431-03-8	1613	A
0.98	0.89	1	431-03-8	1685	L
0.98	0.89	1	431-03-8	1989	I
0.98	0.89	1	431-03-8	2063	A
0.98	0.89	1	431-03-8	2165	A
0.98	0.89	1	431-03-8	2390	A
0.98	0.89	1	431-03-8	2391	S
0.98	0.89	1	431-03-8	2821	L
0.98	0.89	1	431-03-8	2851	S
0.98	0.79	1	108-94-1	658	T
0.98	0.79	1	108-94-1	1431	T
0.98	0.77	2	110-43-0	405	V
0.98	0.77	2	431-03-8	1495	V
0.98	0.76	1	6728-26-3	2804	F
0.98	0.72	2	67-64-1	2506	F
0.98	0.72	2	67-64-1	470	L
0.98	0.71	1	119-36-8	1663	A
0.98	0.71	1	119-36-8	299	L
0.98	0.71	1	119-36-8	1025	M
0.98	0.71	1	119-36-8	1357	A
0.98	0.71	1	119-36-8	1905	D
0.98	0.71	1	119-36-8	2171	E
0.98	0.71	1	119-36-8	1684	S
0.98	0.71	1	119-36-8	2230	Q
0.98	0.71	1	119-36-8	2245	G
0.98	0.64	1	3391-86-4	2390	M
0.98	0.48	3	105-87-3	2350	P
0.98	0.47	2	119-36-8	938	K
0.98	0.47	2	119-36-8	2233	F
0.98	0.47	2	119-36-8	2445	F
0.98	0.47	2	119-36-8	2819	R
0.97	0.89	1	431-03-8	1903	L
0.97	0.79	1	108-94-1	801	M
0.97	0.79	1	108-94-1	1337	P
0.97	0.79	1	108-94-1	1606	L
0.97	0.77	2	431-03-8	2356	K
0.97	0.77	2	431-03-8	1463	V
0.97	0.76	1	6728-26-3	1082	L
0.97	0.73	2	6728-26-3	2676	P
0.97	0.72	2	67-64-1	323	F
0.97	0.71	1	119-36-8	2532	E
0.97	0.69	2	105-87-3	2165	S
0.97	0.64	1	3391-86-4	612	S
0.97	0.59	2	3391-86-4	948	H
0.97	0.59	2	3391-86-4	1489	I
0.97	0.54	1	105-87-3	2731	F
0.97	0.54	1	105-87-3	867	A
0.97	0.53	3	6728-26-3	2733	V
0.97	0.47	2	119-36-8	1521	L
0.97	0.13	3	431-03-8	2347	S
0.96	0.91	2	108-94-1	474	D
0.96	0.89	1	431-03-8	1190	A
0.96	0.89	1	431-03-8	2496	L
0.96	0.89	1	431-03-8	164	T
0.96	0.89	1	431-03-8	572	A
0.96	0.77	2	110-43-0	2591	E
0.96	0.77	2	431-03-8	789	G
0.96	0.73	2	6728-26-3	1618	L
0.96	0.72	2	67-64-1	658	F
0.96	0.71	1	119-36-8	216	R
0.96	0.71	1	119-36-8	2236	S
0.96	0.67	3	119-36-8	1357	V
0.96	0.64	1	3391-86-4	2324	M
0.96	0.59	2	3391-86-4	63	E
0.96	0.59	2	3391-86-4	237	I
0.96	0.59	2	3391-86-4	323	V
0.96	0.59	2	3391-86-4	346	I
0.96	0.59	2	3391-86-4	397	I
0.96	0.59	2	3391-86-4	489	C
0.96	0.59	2	3391-86-4	528	R
0.96	0.59	2	3391-86-4	571	F
0.96	0.59	2	3391-86-4	578	E
0.96	0.59	2	3391-86-4	612	L
0.96	0.59	2	3391-86-4	757	W
0.96	0.59	2	3391-86-4	999	I
0.96	0.59	2	3391-86-4	1069	I
0.96	0.59	2	3391-86-4	1071	I
0.96	0.59	2	3391-86-4	1076	L
0.96	0.59	2	3391-86-4	1472	L
0.96	0.59	2	3391-86-4	1520	S
0.96	0.59	2	3391-86-4	1554	L
0.96	0.59	2	3391-86-4	1607	Q
0.96	0.59	2	3391-86-4	1762	V
0.96	0.59	2	3391-86-4	1833	S
0.96	0.59	2	3391-86-4	1967	G
0.96	0.59	2	3391-86-4	1997	E
0.96	0.59	2	3391-86-4	1997	K
0.96	0.59	2	3391-86-4	2016	V
0.96	0.59	2	3391-86-4	2024	V
0.96	0.59	2	3391-86-4	2040	I
0.96	0.59	2	3391-86-4	2195	V
0.96	0.59	2	3391-86-4	2390	G
0.96	0.59	2	3391-86-4	2393	M
0.96	0.59	2	3391-86-4	2428	L
0.96	0.59	2	3391-86-4	2445	F
0.96	0.59	2	3391-86-4	2454	A
0.96	0.59	2	3391-86-4	2460	I
0.96	0.59	2	3391-86-4	2483	I
0.96	0.59	2	3391-86-4	2505	L
0.96	0.59	2	3391-86-4	2599	K
0.96	0.59	2	3391-86-4	2600	N
0.96	0.59	2	3391-86-4	2676	N
0.96	0.59	2	3391-86-4	2676	S
0.96	0.59	2	3391-86-4	2734	R
0.96	0.59	2	3391-86-4	2768	V
0.96	0.59	2	3391-86-4	2814	M
0.96	0.59	2	3391-86-4	2819	K
0.96	0.59	2	3391-86-4	2823	W
0.96	0.59	2	3391-86-4	2839	R
0.96	0.59	2	3391-86-4	2853	V
0.96	0.58	3	108-94-1	2224	G
0.96	0.54	1	105-87-3	821	Y
0.96	0.54	1	105-87-3	572	T
0.96	0.47	2	119-36-8	2287	M
0.95	0.77	2	431-03-8	1072	L
0.95	0.72	2	67-64-1	1567	Y
0.95	0.72	2	67-64-1	499	V
0.95	0.72	2	67-64-1	2530	V
0.95	0.72	2	67-64-1	770	L
0.95	0.22	1	67-64-1	1663	Q
0.95	0.22	1	67-64-1	216	M
0.95	0.13	3	431-03-8	492	E
0.95	0.13	3	431-03-8	1472	I
0.95	0.13	3	431-03-8	2324	S
0.94	0.91	2	108-94-1	270	F
0.94	0.79	3	67-64-1	473	I
0.94	0.77	2	110-43-0	2530	L
0.94	0.77	2	431-03-8	819	E
0.94	0.77	2	431-03-8	1450	N
0.94	0.73	2	6728-26-3	1603	N
0.94	0.72	2	67-64-1	1104	P
0.94	0.71	1	119-36-8	2712	M
0.94	0.71	1	119-36-8	2818	I
0.94	0.64	1	3391-86-4	2115	D
0.94	0.54	1	105-87-3	429	L
0.94	0.53	3	6728-26-3	2292	F
0.94	0.48	3	105-87-3	2356	N
0.94	0.22	1	67-64-1	1038	A
0.93	0.89	1	431-03-8	1227	Y
0.93	0.79	1	108-94-1	456	L
0.93	0.73	2	6728-26-3	1011	Y
0.93	0.73	2	6728-26-3	2828	L
0.93	0.72	2	67-64-1	1458	G
0.93	0.71	1	119-36-8	1076	L
0.93	0.69	2	105-87-3	474	H
0.93	0.69	2	105-87-3	1430	L
0.93	0.69	2	105-87-3	2166	M
0.93	0.69	2	105-87-3	2740	Q
0.93	0.69	2	105-87-3	2195	H
0.93	0.69	2	105-87-3	2361	F
0.93	0.65	1	110-43-0	2292	Q
0.93	0.65	1	110-43-0	64	S
0.93	0.65	1	110-43-0	301	W
0.93	0.65	1	110-43-0	322	S
0.93	0.65	1	110-43-0	375	S
0.93	0.65	1	110-43-0	404	R
0.93	0.65	1	110-43-0	405	V
0.93	0.65	1	110-43-0	427	Y
0.93	0.65	1	110-43-0	471	L
0.93	0.65	1	110-43-0	507	R
0.93	0.65	1	110-43-0	520	Q
0.93	0.65	1	110-43-0	613	Y
0.93	0.65	1	110-43-0	646	S
0.93	0.65	1	110-43-0	731	R
0.93	0.65	1	110-43-0	757	Q
0.93	0.65	1	110-43-0	757	V
0.93	0.65	1	110-43-0	770	F
0.93	0.65	1	110-43-0	789	R
0.93	0.65	1	110-43-0	867	D
0.93	0.65	1	110-43-0	900	F
0.93	0.65	1	110-43-0	937	I
0.93	0.65	1	110-43-0	962	M
0.93	0.65	1	110-43-0	1001	V
0.93	0.65	1	110-43-0	1012	T
0.93	0.65	1	110-43-0	1024	T
0.93	0.65	1	110-43-0	1063	I
0.93	0.65	1	110-43-0	1063	S
0.93	0.65	1	110-43-0	1071	L
0.93	0.65	1	110-43-0	1078	G
0.93	0.65	1	110-43-0	1140	G
0.93	0.65	1	110-43-0	1227	N
0.93	0.65	1	110-43-0	1357	N
0.93	0.65	1	110-43-0	1458	H
0.93	0.65	1	110-43-0	1476	L
0.93	0.65	1	110-43-0	1489	L
0.93	0.65	1	110-43-0	1494	L
0.93	0.65	1	110-43-0	1544	M
0.93	0.65	1	110-43-0	1603	H
0.93	0.65	1	110-43-0	1603	Q
0.93	0.65	1	110-43-0	1634	A
0.93	0.65	1	110-43-0	1902	H
0.93	0.65	1	110-43-0	1956	M
0.93	0.65	1	110-43-0	1997	K
0.93	0.65	1	110-43-0	1997	Q
0.93	0.65	1	110-43-0	2024	T
0.93	0.65	1	110-43-0	2079	R
0.93	0.65	1	110-43-0	2079	T
0.93	0.65	1	110-43-0	2177	S
0.93	0.65	1	110-43-0	2185	P
0.93	0.65	1	110-43-0	2324	G
0.93	0.65	1	110-43-0	2529	L
0.93	0.65	1	110-43-0	2729	N
0.93	0.65	1	110-43-0	2749	L
0.93	0.65	1	110-43-0	2769	V
0.93	0.65	1	110-43-0	2785	N
0.93	0.65	1	110-43-0	2839	N
0.93	0.58	3	108-94-1	2115	S
0.93	0.54	1	105-87-3	2529	E
0.93	0.47	2	119-36-8	2778	S
0.93	0.35	3	110-43-0	938	I
0.93	0.35	3	110-43-0	2730	L
0.93	0.22	1	67-64-1	672	M
0.93	0.22	1	67-64-1	688	I
0.93	0.22	1	67-64-1	704	C
0.93	0.22	1	67-64-1	2096	L
0.93	0.22	1	67-64-1	2182	F
0.93	0.22	1	67-64-1	2376	V
0.93	0.22	1	67-64-1	2708	S
0.93	0.22	1	67-64-1	2778	N
0.93	0.22	1	67-64-1	2868	I
0.93	0.22	1	67-64-1	57	G
0.93	0.22	1	67-64-1	57	V
0.93	0.22	1	67-64-1	68	Q
0.93	0.22	1	67-64-1	403	R
0.93	0.22	1	67-64-1	769	E
0.93	0.22	1	67-64-1	853	P
0.93	0.22	1	67-64-1	1148	T
0.93	0.22	1	67-64-1	1283	Y
0.93	0.22	1	67-64-1	1575	R
0.93	0.22	1	67-64-1	2166	F
0.93	0.22	1	67-64-1	2600	T
0.93	0.22	1	67-64-1	2671	F
0.93	0.22	1	67-64-1	2756	L
0.93	0.13	3	431-03-8	1989	K
0.93	0.13	3	431-03-8	2361	K
0.93	0.13	3	431-03-8	2769	M
0.93	0.13	3	431-03-8	821	W
0.92	0.91	2	108-94-1	300	K
0.92	0.91	2	108-94-1	429	V
0.92	0.91	2	108-94-1	900	L
0.92	0.79	1	108-94-1	1399	Q
0.92	0.79	3	67-64-1	2712	I
0.92	0.77	2	431-03-8	2453	A
0.92	0.77	2	431-03-8	1606	I
0.92	0.77	2	431-03-8	1698	I
0.92	0.77	2	431-03-8	2393	N
0.92	0.72	2	67-64-1	2619	L
0.92	0.67	3	119-36-8	2183	F
0.92	0.67	3	119-36-8	2708	R
0.92	0.64	1	3391-86-4	2076	D
0.92	0.64	1	3391-86-4	676	I
0.92	0.59	3	3391-86-4	889	R
0.92	0.54	1	105-87-3	1409	V
0.92	0.22	1	67-64-1	2258	S
0.91	0.79	1	108-94-1	821	W
0.91	0.79	1	108-94-1	2819	N
0.91	0.79	3	67-64-1	2482	M
0.91	0.72	2	67-64-1	2778	S
0.91	0.72	2	67-64-1	95	F
0.91	0.64	1	3391-86-4	1309	I
0.91	0.64	1	3391-86-4	2829	V
0.91	0.64	1	3391-86-4	1579	S
0.91	0.64	1	3391-86-4	959	E
0.91	0.59	2	3391-86-4	2853	A
0.91	0.59	2	3391-86-4	2828	K
0.91	0.59	2	3391-86-4	1228	S
0.91	0.54	1	105-87-3	1038	G
0.91	0.53	3	6728-26-3	430	L
0.91	0.53	3	6728-26-3	1330	Y
0.91	0.53	3	6728-26-3	1989	V
0.91	0.53	3	6728-26-3	430	I
0.91	0.22	1	67-64-1	601	T
0.91	0.22	1	67-64-1	938	P
0.91	0.22	1	67-64-1	1124	A
0.9	0.89	1	431-03-8	2754	I
0.9	0.79	3	67-64-1	2184	T
0.9	0.77	2	110-43-0	60	A
0.9	0.73	2	6728-26-3	1009	L
0.9	0.72	2	67-64-1	2591	E
0.9	0.64	1	3391-86-4	276	R
0.9	0.64	1	3391-86-4	850	C
0.9	0.64	1	3391-86-4	2460	S
0.9	0.64	1	3391-86-4	2743	K
0.9	0.64	1	3391-86-4	2749	C
0.9	0.59	2	3391-86-4	620	C
0.9	0.59	2	3391-86-4	658	C
0.9	0.59	2	3391-86-4	784	Q
0.9	0.59	2	3391-86-4	1463	G
0.9	0.59	2	3391-86-4	199	P
0.9	0.59	2	3391-86-4	819	V
0.9	0.59	2	3391-86-4	2081	E
0.9	0.59	2	3391-86-4	1082	Y
0.9	0.58	3	108-94-1	2096	I
0.9	0.22	1	67-64-1	1514	V
0.89	0.89	1	431-03-8	658	L
0.89	0.89	1	431-03-8	1063	L
0.89	0.89	1	431-03-8	1397	I
0.89	0.89	1	431-03-8	2287	V
0.89	0.79	3	67-64-1	2829	M
0.89	0.72	2	67-64-1	444	F
0.89	0.72	2	67-64-1	1399	F
0.89	0.71	1	119-36-8	1904	D
0.89	0.64	1	3391-86-4	2166	S
0.89	0.59	2	3391-86-4	676	S
0.89	0.59	2	3391-86-4	67	E
0.89	0.59	2	3391-86-4	405	L
0.89	0.59	2	3391-86-4	971	N
0.89	0.59	2	3391-86-4	1208	A
0.89	0.59	2	3391-86-4	60	R
0.89	0.58	3	108-94-1	236	K
0.89	0.58	3	108-94-1	1358	Q
0.89	0.58	3	108-94-1	1451	L
0.89	0.58	3	108-94-1	938	T
0.89	0.48	3	105-87-3	298	V
0.89	0.48	3	105-87-3	428	I
0.89	0.48	3	105-87-3	865	N
0.89	0.22	1	67-64-1	2657	I
0.89	0.13	3	431-03-8	756	F
0.88	0.89	1	431-03-8	2483	L
0.88	0.89	1	431-03-8	2805	W
0.88	0.79	1	108-94-1	2819	R
0.88	0.79	3	67-64-1	851	V
0.88	0.77	2	110-43-0	888	Y
0.88	0.77	2	110-43-0	2204	M
0.88	0.77	2	431-03-8	529	Y
0.88	0.77	2	431-03-8	2390	L
0.88	0.77	2	431-03-8	197	M
0.88	0.77	2	431-03-8	658	L
0.88	0.76	1	6728-26-3	68	S
0.88	0.76	1	6728-26-3	2664	N
0.88	0.72	2	67-64-1	276	Q
0.88	0.65	1	110-43-0	1475	C
0.88	0.65	1	110-43-0	1905	E
0.88	0.54	1	105-87-3	2630	E
0.88	0.22	1	67-64-1	789	L
0.87	0.91	2	108-94-1	2771	P
0.87	0.89	1	431-03-8	1024	I
0.87	0.89	1	431-03-8	2454	T
0.87	0.89	1	431-03-8	64	K
0.87	0.89	1	431-03-8	65	M
0.87	0.89	1	431-03-8	198	N
0.87	0.89	1	431-03-8	217	N
0.87	0.89	1	431-03-8	236	R
0.87	0.89	1	431-03-8	270	I
0.87	0.89	1	431-03-8	299	K
0.87	0.89	1	431-03-8	300	G
0.87	0.89	1	431-03-8	346	G
0.87	0.89	1	431-03-8	346	K
0.87	0.89	1	431-03-8	404	S
0.87	0.89	1	431-03-8	405	L
0.87	0.89	1	431-03-8	470	N
0.87	0.89	1	431-03-8	499	F
0.87	0.89	1	431-03-8	515	H
0.87	0.89	1	431-03-8	676	V
0.87	0.89	1	431-03-8	688	F
0.87	0.89	1	431-03-8	718	T
0.87	0.89	1	431-03-8	821	V
0.87	0.89	1	431-03-8	894	E
0.87	0.89	1	431-03-8	959	R
0.87	0.89	1	431-03-8	1002	V
0.87	0.89	1	431-03-8	1072	L
0.87	0.89	1	431-03-8	1074	T
0.87	0.89	1	431-03-8	1125	L
0.87	0.89	1	431-03-8	1228	K
0.87	0.89	1	431-03-8	1314	Y
0.87	0.89	1	431-03-8	1345	I
0.87	0.89	1	431-03-8	1398	C
0.87	0.89	1	431-03-8	1450	M
0.87	0.89	1	431-03-8	1451	L
0.87	0.89	1	431-03-8	1451	T
0.87	0.89	1	431-03-8	1451	Y
0.87	0.89	1	431-03-8	1494	V
0.87	0.89	1	431-03-8	1574	F
0.87	0.89	1	431-03-8	1663	E
0.87	0.89	1	431-03-8	1698	F
0.87	0.89	1	431-03-8	1698	P
0.87	0.89	1	431-03-8	1726	N
0.87	0.89	1	431-03-8	1976	E
0.87	0.89	1	431-03-8	2020	I
0.87	0.89	1	431-03-8	2024	A
0.87	0.89	1	431-03-8	2063	R
0.87	0.89	1	431-03-8	2097	I
0.87	0.89	1	431-03-8	2144	V
0.87	0.89	1	431-03-8	2167	F
0.87	0.89	1	431-03-8	2235	G
0.87	0.89	1	431-03-8	2344	H
0.87	0.89	1	431-03-8	2423	Y
0.87	0.89	1	431-03-8	2488	L
0.87	0.89	1	431-03-8	2488	V
0.87	0.89	1	431-03-8	2532	E
0.87	0.89	1	431-03-8	2601	L
0.87	0.89	1	431-03-8	2637	N
0.87	0.89	1	431-03-8	2729	T
0.87	0.89	1	431-03-8	2749	S
0.87	0.89	1	431-03-8	2762	P
0.87	0.89	1	431-03-8	2774	E
0.87	0.89	1	431-03-8	2778	S
0.87	0.89	1	431-03-8	2818	I
0.87	0.89	1	431-03-8	2818	V
0.87	0.89	1	431-03-8	2829	F
0.87	0.89	1	431-03-8	2865	N
0.87	0.76	1	6728-26-3	2664	G
0.87	0.72	2	67-64-1	1510	L
0.87	0.72	2	67-64-1	865	R
0.87	0.72	2	67-64-1	877	R
0.87	0.72	2	67-64-1	1125	A
0.87	0.72	2	67-64-1	1144	N
0.87	0.72	2	67-64-1	1148	V
0.87	0.72	2	67-64-1	1169	T
0.87	0.72	2	67-64-1	1476	C
0.87	0.72	2	67-64-1	2144	T
0.87	0.72	2	67-64-1	2185	P
0.87	0.72	2	67-64-1	2218	L
0.87	0.72	2	67-64-1	2356	S
0.87	0.72	2	67-64-1	2710	P
0.87	0.72	2	67-64-1	2734	S
0.87	0.72	2	67-64-1	2759	S
0.87	0.65	1	110-43-0	669	V
0.87	0.65	1	110-43-0	1397	S
0.87	0.65	1	110-43-0	2356	S
0.87	0.65	1	110-43-0	2496	S
0.87	0.65	1	110-43-0	270	A
0.87	0.65	1	110-43-0	499	I
0.87	0.65	1	110-43-0	1607	D
0.87	0.65	1	110-43-0	730	G
0.87	0.65	1	110-43-0	769	S
0.87	0.65	1	110-43-0	1310	V
0.87	0.65	1	110-43-0	1494	S
0.87	0.65	1	110-43-0	2734	K
0.87	0.65	1	110-43-0	139	A
0.87	0.65	1	110-43-0	757	I
0.87	0.65	1	110-43-0	2851	Q
0.87	0.59	2	3391-86-4	1607	K
0.87	0.58	3	108-94-1	1310	P
0.87	0.58	3	108-94-1	2571	C
0.87	0.53	3	6728-26-3	1009	V
0.87	0.53	3	6728-26-3	454	L
0.87	0.22	1	67-64-1	756	L
0.87	0.22	1	67-64-1	2510	T
0.87	0.22	1	67-64-1	2731	M
0.86	0.91	2	108-94-1	2509	G
0.86	0.77	2	431-03-8	1476	L
0.86	0.72	2	67-64-1	2165	A
0.86	0.71	1	119-36-8	1002	F
0.86	0.71	1	119-36-8	216	V
0.86	0.69	2	105-87-3	397	I
0.86	0.69	2	105-87-3	450	Y
0.86	0.69	2	105-87-3	1307	I
0.86	0.69	2	105-87-3	2063	E
0.86	0.65	1	110-43-0	2345	F
0.86	0.65	1	110-43-0	2762	M
0.86	0.65	1	110-43-0	1472	T
0.86	0.65	1	110-43-0	2383	G
0.86	0.64	1	3391-86-4	2063	R
0.86	0.59	2	3391-86-4	1070	T
0.86	0.58	3	108-94-1	1398	F
0.86	0.58	3	108-94-1	2035	D
0.86	0.54	1	105-87-3	2691	S
0.86	0.53	3	6728-26-3	818	E
0.86	0.53	3	6728-26-3	1012	M
0.86	0.53	3	6728-26-3	1209	D
0.86	0.53	3	6728-26-3	2096	I
0.86	0.53	3	6728-26-3	2357	Q
0.86	0.22	1	67-64-1	2182	L
0.86	0.22	1	67-64-1	2826	Y
0.85	0.91	2	108-94-1	1663	H
0.85	0.91	2	108-94-1	1357	H
0.85	0.76	1	6728-26-3	2483	S
0.85	0.72	2	67-64-1	2771	P
0.85	0.71	1	119-36-8	2732	L
0.85	0.69	2	105-87-3	1451	R
0.85	0.69	2	105-87-3	677	H
0.85	0.69	2	105-87-3	376	R
0.85	0.69	2	105-87-3	456	W
0.85	0.69	2	105-87-3	2690	I
0.85	0.69	2	105-87-3	443	C
0.85	0.65	1	110-43-0	571	A
0.85	0.59	2	3391-86-4	378	E
0.85	0.59	2	3391-86-4	961	T
0.85	0.58	3	108-94-1	2825	S
0.85	0.54	1	105-87-3	528	T
0.85	0.22	1	67-64-1	1508	L
0.85	0.13	3	431-03-8	1954	R
0.84	0.91	2	108-94-1	1476	Y
0.84	0.91	2	108-94-1	489	I
0.84	0.89	1	431-03-8	276	T
0.84	0.89	1	431-03-8	1125	F
0.84	0.89	1	431-03-8	1451	M
0.84	0.89	1	431-03-8	2423	V
0.84	0.89	1	431-03-8	2591	K
0.84	0.89	1	431-03-8	2734	Y
0.84	0.79	1	108-94-1	456	Y
0.84	0.76	1	6728-26-3	2356	D
0.84	0.76	1	6728-26-3	2769	L
0.84	0.73	2	6728-26-3	1451	V
0.84	0.72	2	67-64-1	1833	N
0.84	0.72	2	67-64-1	612	V
0.84	0.72	2	67-64-1	427	V
0.84	0.72	2	67-64-1	2785	S
0.84	0.72	2	67-64-1	2839	Y
0.84	0.71	1	119-36-8	430	L
0.84	0.69	2	105-87-3	770	V
0.84	0.69	2	105-87-3	1428	T
0.84	0.69	2	105-87-3	138	E
0.84	0.69	2	105-87-3	1607	K
0.84	0.69	2	105-87-3	2024	N
0.84	0.59	2	3391-86-4	613	F
0.84	0.59	2	3391-86-4	216	P
0.84	0.59	2	3391-86-4	2731	M
0.84	0.54	1	105-87-3	2311	M
0.84	0.54	1	105-87-3	429	A
0.84	0.54	1	105-87-3	506	I
0.84	0.54	1	105-87-3	621	D
0.84	0.54	1	105-87-3	757	Q
0.84	0.54	1	105-87-3	1189	K
0.84	0.54	1	105-87-3	1624	Y
0.84	0.54	1	105-87-3	2165	N
0.84	0.54	1	105-87-3	2311	L
0.84	0.54	1	105-87-3	2805	E
0.84	0.54	1	105-87-3	1607	T
0.84	0.54	1	105-87-3	1684	Q
0.84	0.54	1	105-87-3	2805	L
0.84	0.47	2	119-36-8	368	Y
0.84	0.47	2	119-36-8	1494	G
0.84	0.47	2	119-36-8	1574	T
0.84	0.22	1	67-64-1	276	K
0.84	0.22	1	67-64-1	2486	T
0.84	0.22	1	67-64-1	2638	Q
0.83	0.91	2	108-94-1	871	G
0.83	0.91	2	108-94-1	1816	T
0.83	0.91	2	108-94-1	2324	V
0.83	0.91	2	108-94-1	2633	F
0.83	0.91	2	108-94-1	1816	A
0.83	0.91	2	108-94-1	877	Q
0.83	0.91	2	108-94-1	1607	K
0.83	0.89	1	431-03-8	2035	S
0.83	0.79	3	67-64-1	1510	T
0.83	0.79	3	67-64-1	2356	N
0.83	0.77	2	110-43-0	2236	C
0.83	0.72	2	67-64-1	2734	R
0.83	0.72	2	67-64-1	1476	Y
0.83	0.72	2	67-64-1	444	S
0.83	0.71	1	119-36-8	1574	V
0.83	0.71	1	119-36-8	833	S
0.83	0.59	3	3391-86-4	1594	G
0.83	0.53	3	6728-26-3	1063	I
0.83	0.48	3	105-87-3	1062	S
0.83	0.47	2	119-36-8	1278	P
0.83	0.47	2	119-36-8	2382	A
0.83	0.22	1	67-64-1	1284	Y
0.83	0.22	1	67-64-1	1684	T
0.83	0.13	3	431-03-8	450	A
0.82	0.79	1	108-94-1	2833	V
0.82	0.79	1	108-94-1	236	L
0.82	0.79	1	108-94-1	600	D
0.82	0.79	1	108-94-1	1220	S
0.82	0.77	2	110-43-0	958	S
0.82	0.77	2	110-43-0	2233	L
0.82	0.77	2	110-43-0	2287	Y
0.82	0.77	2	110-43-0	2422	Y
0.82	0.77	2	110-43-0	1320	P
0.82	0.76	1	6728-26-3	889	H
0.82	0.76	1	6728-26-3	1024	A
0.82	0.76	1	6728-26-3	1508	F
0.82	0.76	1	6728-26-3	2218	L
0.82	0.76	1	6728-26-3	2506	F
0.82	0.72	2	67-64-1	604	T
0.82	0.72	2	67-64-1	1475	S
0.82	0.67	3	119-36-8	719	R
0.82	0.67	3	119-36-8	2453	S
0.82	0.67	3	119-36-8	2825	T
0.82	0.54	1	105-87-3	474	V
0.82	0.47	2	119-36-8	784	L
0.82	0.47	2	119-36-8	1613	Y
0.82	0.35	3	110-43-0	1397	E
0.82	0.35	3	110-43-0	2194	P
0.82	0.22	1	67-64-1	648	V
0.82	0.22	1	67-64-1	2483	V
0.81	0.79	1	108-94-1	833	N
0.81	0.79	1	108-94-1	613	I
0.81	0.79	1	108-94-1	2581	L
0.81	0.79	3	67-64-1	786	K
0.81	0.77	2	431-03-8	2828	M
0.81	0.71	1	119-36-8	622	S
0.81	0.71	1	119-36-8	2819	K
0.81	0.71	1	119-36-8	234	T
0.81	0.71	1	119-36-8	492	G
0.81	0.71	1	119-36-8	520	E
0.81	0.71	1	119-36-8	578	M
0.81	0.71	1	119-36-8	676	F
0.81	0.71	1	119-36-8	718	R
0.81	0.71	1	119-36-8	1001	Y
0.81	0.71	1	119-36-8	1220	E
0.81	0.71	1	119-36-8	2348	N
0.81	0.71	1	119-36-8	757	I
0.81	0.71	1	119-36-8	1002	I
0.81	0.71	1	119-36-8	1520	A
0.81	0.71	1	119-36-8	1544	I
0.81	0.64	1	3391-86-4	2454	G
0.81	0.54	1	105-87-3	1624	G
0.81	0.54	1	105-87-3	2361	F
0.81	0.53	3	6728-26-3	1859	K
0.81	0.53	3	6728-26-3	612	L
0.81	0.53	3	6728-26-3	2530	L
0.81	0.47	2	119-36-8	450	T
0.81	0.47	2	119-36-8	454	L
0.81	0.47	2	119-36-8	1579	S
0.81	0.47	2	119-36-8	2529	K
0.81	0.47	2	119-36-8	2823	E
0.81	0.47	2	119-36-8	216	Y
0.81	0.47	2	119-36-8	415	T
0.81	0.47	2	119-36-8	427	F
0.81	0.47	2	119-36-8	578	L
0.81	0.47	2	119-36-8	817	D
0.81	0.47	2	119-36-8	1463	C
0.81	0.47	2	119-36-8	1510	I
0.81	0.47	2	119-36-8	1521	V
0.81	0.47	2	119-36-8	1763	E
0.81	0.47	2	119-36-8	1904	K
0.81	0.47	2	119-36-8	1906	D
0.81	0.47	2	119-36-8	1954	E
0.81	0.47	2	119-36-8	2496	M
0.81	0.47	2	119-36-8	2510	E
0.81	0.47	2	119-36-8	2591	N
0.81	0.47	2	119-36-8	2599	H
0.81	0.47	2	119-36-8	2749	G
0.81	0.47	2	119-36-8	2821	Q
0.81	0.22	1	67-64-1	368	D
0.81	0.22	1	67-64-1	428	V
0.8	0.89	1	431-03-8	2293	D
0.8	0.79	1	108-94-1	234	S
0.8	0.76	1	6728-26-3	1314	I
0.8	0.76	1	6728-26-3	2767	Y
0.8	0.72	2	67-64-1	1624	K
0.8	0.71	1	119-36-8	1478	V
0.8	0.64	1	3391-86-4	428	T
0.8	0.64	1	3391-86-4	2767	Y
0.8	0.59	2	3391-86-4	2771	P
0.8	0.59	2	3391-86-4	2218	A
0.8	0.59	2	3391-86-4	2237	N
0.8	0.59	2	3391-86-4	2826	V
0.8	0.59	3	3391-86-4	2690	D
0.8	0.58	3	108-94-1	346	E
0.8	0.53	3	6728-26-3	2258	I
0.8	0.53	3	6728-26-3	2445	T
0.8	0.53	3	6728-26-3	604	A
0.8	0.22	1	67-64-1	1330	W
0.8	0.22	1	67-64-1	1283	W
0.8	0.13	3	431-03-8	2748	P
0.79	0.91	2	108-94-1	2829	V
0.79	0.79	1	108-94-1	507	S
0.79	0.67	3	119-36-8	705	I
0.79	0.65	1	110-43-0	2756	T
0.79	0.65	1	110-43-0	2691	E
0.79	0.64	1	3391-86-4	756	A
0.79	0.64	1	3391-86-4	937	L
0.79	0.64	1	3391-86-4	1277	Y
0.79	0.64	1	3391-86-4	2287	M
0.79	0.59	2	3391-86-4	1284	Q
0.79	0.59	3	3391-86-4	1012	C
0.79	0.54	1	105-87-3	1333	I
0.79	0.54	1	105-87-3	2530	L
0.79	0.47	2	119-36-8	298	Y
0.79	0.47	2	119-36-8	1607	I
0.79	0.35	3	110-43-0	2814	Y
0.79	0.35	3	110-43-0	2851	A
0.79	0.22	1	67-64-1	2035	D
0.78	0.91	2	108-94-1	801	F
0.78	0.89	1	431-03-8	239	M
0.78	0.73	2	6728-26-3	1472	L
0.78	0.73	2	6728-26-3	1834	T
0.78	0.71	1	119-36-8	2529	N
0.78	0.67	3	119-36-8	688	I
0.78	0.67	3	119-36-8	1475	V
0.78	0.67	3	119-36-8	2233	V
0.78	0.64	1	3391-86-4	1009	I
0.78	0.59	2	3391-86-4	2581	Q
0.78	0.59	3	3391-86-4	2488	A
0.78	0.54	1	105-87-3	2814	T
0.78	0.22	1	67-64-1	2779	L
0.78	0.22	1	67-64-1	1389	Y
0.78	0.22	1	67-64-1	2734	R
0.77	0.89	1	431-03-8	474	L
0.77	0.89	1	431-03-8	2171	R
0.77	0.89	1	431-03-8	2739	L
0.77	0.89	1	431-03-8	2828	A
0.77	0.79	1	108-94-1	1428	F
0.77	0.77	2	431-03-8	266	L
0.77	0.77	2	431-03-8	971	D
0.77	0.77	2	431-03-8	2177	A
0.77	0.77	2	431-03-8	2483	F
0.77	0.77	2	431-03-8	2204	M
0.77	0.73	2	6728-26-3	1012	K
0.77	0.73	2	6728-26-3	2184	N
0.77	0.73	2	6728-26-3	962	R
0.77	0.73	2	6728-26-3	1210	D
0.77	0.73	2	6728-26-3	1430	A
0.77	0.72	2	67-64-1	499	L
0.77	0.67	3	119-36-8	763	R
0.77	0.67	3	119-36-8	2024	A
0.77	0.65	1	110-43-0	946	L
0.77	0.65	1	110-43-0	2166	C
0.77	0.65	1	110-43-0	2768	M
0.77	0.64	1	3391-86-4	60	P
0.77	0.59	2	3391-86-4	1684	A
0.77	0.59	2	3391-86-4	2144	A
0.77	0.59	3	3391-86-4	623	F
0.77	0.53	3	6728-26-3	2826	V
0.77	0.22	1	67-64-1	414	A
0.77	0.22	1	67-64-1	2376	W
0.77	0.13	3	431-03-8	430	F
0.77	0.13	3	431-03-8	1634	H
0.77	0.13	3	431-03-8	2768	L
0.76	0.89	1	431-03-8	451	M
0.76	0.89	1	431-03-8	789	R
0.76	0.73	2	6728-26-3	197	M
0.76	0.73	2	6728-26-3	1816	D
0.76	0.71	1	119-36-8	506	L
0.76	0.71	1	119-36-8	2373	V
0.76	0.71	1	119-36-8	507	M
0.76	0.67	3	119-36-8	415	T
0.76	0.65	1	110-43-0	2762	F
0.76	0.64	1	3391-86-4	1624	K
0.76	0.58	3	108-94-1	388	F
0.76	0.54	1	105-87-3	1103	L
0.76	0.53	3	6728-26-3	1684	G
0.76	0.53	3	6728-26-3	266	F
0.76	0.53	3	6728-26-3	2619	I
0.76	0.48	3	105-87-3	470	L
0.76	0.35	3	110-43-0	600	E
0.76	0.35	3	110-43-0	623	V
0.76	0.22	1	67-64-1	1409	Y
0.76	0.22	1	67-64-1	451	T
0.75	0.77	2	110-43-0	658	C
0.75	0.77	2	110-43-0	745	C
0.75	0.77	2	110-43-0	1148	L
0.75	0.77	2	110-43-0	2344	A
0.75	0.77	2	110-43-0	612	D
0.75	0.77	2	110-43-0	745	T
0.75	0.77	2	110-43-0	1363	F
0.75	0.77	2	110-43-0	270	L
0.75	0.77	2	110-43-0	2182	A
0.75	0.73	2	6728-26-3	237	L
0.75	0.72	2	67-64-1	1097	S
0.75	0.71	1	119-36-8	948	S
0.75	0.13	3	431-03-8	2454	C
0.74	0.79	1	108-94-1	1125	F
0.74	0.77	2	110-43-0	266	C
0.74	0.77	2	110-43-0	1508	Y
0.74	0.77	2	110-43-0	2754	I
0.74	0.77	2	110-43-0	2144	A
0.74	0.73	2	6728-26-3	2267	I
0.74	0.65	1	110-43-0	1357	M
0.74	0.64	1	3391-86-4	801	L
0.74	0.59	2	3391-86-4	2077	H
0.74	0.59	2	3391-86-4	2531	T
0.74	0.59	3	3391-86-4	1001	V
0.74	0.59	3	3391-86-4	1148	I
0.74	0.58	3	108-94-1	298	L
0.74	0.58	3	108-94-1	200	T
0.74	0.58	3	108-94-1	1000	M
0.74	0.58	3	108-94-1	2195	V
0.74	0.58	3	108-94-1	2394	S
0.74	0.58	3	108-94-1	2460	T
0.74	0.54	1	105-87-3	63	E
0.74	0.54	1	105-87-3	2020	V
0.74	0.53	3	6728-26-3	428	A
0.74	0.22	1	67-64-1	499	M
0.74	0.22	1	67-64-1	450	N
0.74	0.22	1	67-64-1	473	S
0.74	0.22	1	67-64-1	819	M
0.74	0.22	1	67-64-1	1206	R
0.74	0.22	1	67-64-1	1606	L
0.74	0.22	1	67-64-1	2823	F
0.74	0.22	1	67-64-1	1966	Q
0.74	0.22	1	67-64-1	2235	I
0.74	0.13	3	431-03-8	2495	F
0.73	0.77	2	110-43-0	1078	T
0.73	0.76	1	6728-26-3	1399	T
0.73	0.76	1	6728-26-3	2144	M
0.73	0.76	1	6728-26-3	1074	T
0.73	0.72	2	67-64-1	900	I
0.73	0.72	2	67-64-1	2851	S
0.73	0.72	2	67-64-1	2391	T
0.73	0.69	2	105-87-3	947	T
0.73	0.59	2	3391-86-4	2690	L
0.73	0.54	1	105-87-3	656	L
0.73	0.54	1	105-87-3	1463	A
0.73	0.54	1	105-87-3	948	K
0.73	0.53	3	6728-26-3	2785	E
0.73	0.13	3	431-03-8	1227	V
0.73	0.13	3	431-03-8	851	V
0.73	0.13	3	431-03-8	2144	A
0.72	0.91	2	108-94-1	2671	M
0.72	0.79	1	108-94-1	2822	I
0.72	0.79	1	108-94-1	2619	V
0.72	0.79	3	67-64-1	1637	L
0.72	0.76	1	6728-26-3	577	S
0.72	0.76	1	6728-26-3	2821	I
0.72	0.76	1	6728-26-3	1427	I
0.72	0.76	1	6728-26-3	1510	L
0.72	0.76	1	6728-26-3	1310	W
0.72	0.73	2	6728-26-3	2024	S
0.72	0.72	2	67-64-1	734	R
0.72	0.72	2	67-64-1	2740	A
0.72	0.71	1	119-36-8	2821	F
0.72	0.59	2	3391-86-4	492	T
0.72	0.59	2	3391-86-4	2422	V
0.72	0.59	2	3391-86-4	828	R
0.72	0.59	3	3391-86-4	276	T
0.72	0.53	3	6728-26-3	2533	I
0.72	0.22	1	67-64-1	403	T
0.72	0.13	3	431-03-8	2729	V
0.71	0.76	1	6728-26-3	889	E
0.71	0.72	2	67-64-1	2373	M
0.71	0.72	2	67-64-1	2710	K
0.71	0.72	2	67-64-1	2702	K
0.71	0.59	2	3391-86-4	334	Y
0.71	0.54	1	105-87-3	1148	V
0.71	0.54	1	105-87-3	1210	Q
0.71	0.54	1	105-87-3	2657	F
0.71	0.53	3	6728-26-3	1146	K
0.71	0.53	3	6728-26-3	404	L
0.71	0.53	3	6728-26-3	2237	T
0.71	0.48	3	105-87-3	961	K
0.71	0.47	2	119-36-8	821	W
0.71	0.47	2	119-36-8	2182	I
0.71	0.35	3	110-43-0	2097	H
0.71	0.35	3	110-43-0	2258	V
0.71	0.22	1	67-64-1	1103	Y
0.71	0.22	1	67-64-1	396	P
0.71	0.22	1	67-64-1	1074	E
0.71	0.13	3	431-03-8	2482	V
0.7	0.89	1	431-03-8	1989	E
0.7	0.79	1	108-94-1	1310	V
0.7	0.79	1	108-94-1	676	L
0.7	0.79	1	108-94-1	1579	T
0.7	0.77	2	431-03-8	474	S
0.7	0.72	2	67-64-1	550	Q
0.7	0.72	2	67-64-1	769	G
0.7	0.72	2	67-64-1	801	I
0.7	0.72	2	67-64-1	1510	I
0.7	0.72	2	67-64-1	1603	Q
0.7	0.72	2	67-64-1	2035	T
0.7	0.72	2	67-64-1	2166	K
0.7	0.72	2	67-64-1	2183	K
0.7	0.72	2	67-64-1	2571	Q
0.7	0.72	2	67-64-1	1072	V
0.7	0.72	2	67-64-1	2195	S
0.7	0.72	2	67-64-1	2324	L
0.7	0.69	2	105-87-3	64	P
0.7	0.69	2	105-87-3	369	K
0.7	0.69	2	105-87-3	474	S
0.7	0.69	2	105-87-3	612	A
0.7	0.69	2	105-87-3	705	F
0.7	0.69	2	105-87-3	877	Q
0.7	0.69	2	105-87-3	1989	I
0.7	0.69	2	105-87-3	2194	G
0.7	0.69	2	105-87-3	2814	I
0.7	0.59	2	3391-86-4	300	G
0.7	0.54	1	105-87-3	1380	D
0.7	0.54	1	105-87-3	2079	T
0.7	0.54	1	105-87-3	1078	W
0.7	0.22	1	67-64-1	1428	Y
0.7	0.22	1	67-64-1	1475	A
0.7	0.22	1	67-64-1	2115	D
0.7	0.13	3	431-03-8	2814	I
0.69	0.91	2	108-94-1	334	S
0.69	0.91	2	108-94-1	730	K
0.69	0.91	2	108-94-1	1171	L
0.69	0.91	2	108-94-1	2184	Q
0.69	0.91	2	108-94-1	2428	I
0.69	0.91	2	108-94-1	2749	I
0.69	0.91	2	108-94-1	2775	M
0.69	0.91	2	108-94-1	2828	T
0.69	0.89	1	431-03-8	2063	K
0.69	0.89	1	431-03-8	2732	I
0.69	0.89	1	431-03-8	2767	F
0.69	0.77	2	431-03-8	1906	A
0.69	0.77	2	431-03-8	388	L
0.69	0.77	2	431-03-8	1603	N
0.69	0.77	2	431-03-8	734	D
0.69	0.76	1	6728-26-3	1399	I
0.69	0.76	1	6728-26-3	2826	M
0.69	0.76	1	6728-26-3	1544	L
0.69	0.72	2	67-64-1	2080	E
0.69	0.72	2	67-64-1	2754	C
0.69	0.71	1	119-36-8	1188	V
0.69	0.71	1	119-36-8	2630	N
0.69	0.58	3	108-94-1	1544	T
0.69	0.54	1	105-87-3	2293	S
0.69	0.54	1	105-87-3	1613	V
0.69	0.47	2	119-36-8	2532	E
0.69	0.22	1	67-64-1	2035	G
0.69	0.13	3	431-03-8	2759	A
0.68	0.91	2	108-94-1	853	P
0.68	0.79	1	108-94-1	369	S
0.68	0.79	1	108-94-1	2530	L
0.68	0.77	2	431-03-8	623	L
0.68	0.73	2	6728-26-3	2754	I
0.68	0.72	2	67-64-1	1487	V
0.68	0.71	1	119-36-8	2861	Q
0.68	0.71	1	119-36-8	68	P
0.68	0.64	1	3391-86-4	321	Y
0.68	0.64	1	3391-86-4	819	L
0.68	0.64	1	3391-86-4	2382	T
0.68	0.58	3	108-94-1	2819	K
0.68	0.58	3	108-94-1	473	P
0.68	0.54	1	105-87-3	2861	G
0.68	0.53	3	6728-26-3	2529	Q
0.68	0.53	3	6728-26-3	2804	G
0.68	0.53	3	6728-26-3	1427	V
0.68	0.47	2	119-36-8	1906	K
0.68	0.13	3	431-03-8	507	F
0.68	0.13	3	431-03-8	2828	T
0.67	0.91	2	108-94-1	1607	Q
0.67	0.79	1	108-94-1	2510	Q
0.67	0.72	2	67-64-1	489	L
0.67	0.72	2	67-64-1	64	N
0.67	0.72	2	67-64-1	648	G
0.67	0.72	2	67-64-1	1463	N
0.67	0.71	1	119-36-8	1579	T
0.67	0.71	1	119-36-8	2630	Q
0.67	0.71	1	119-36-8	938	N
0.67	0.54	1	105-87-3	265	T
0.67	0.54	1	105-87-3	2778	N
0.67	0.54	1	105-87-3	2827	L
0.67	0.53	3	6728-26-3	1142	F
0.67	0.53	3	6728-26-3	1278	P
0.67	0.53	3	6728-26-3	1344	A
0.67	0.53	3	6728-26-3	1544	V
0.67	0.53	3	6728-26-3	1965	L
0.67	0.53	3	6728-26-3	2591	A
0.67	0.53	3	6728-26-3	2855	Q
0.67	0.53	3	6728-26-3	1220	T
0.67	0.53	3	6728-26-3	1478	S
0.67	0.53	3	6728-26-3	2759	V
0.67	0.47	2	119-36-8	2460	M
0.67	0.47	2	119-36-8	1431	L
0.67	0.35	3	110-43-0	2496	Y
0.67	0.35	3	110-43-0	473	S
0.67	0.35	3	110-43-0	1487	H
0.67	0.35	3	110-43-0	2391	A
0.67	0.35	3	110-43-0	2506	C
0.67	0.35	3	110-43-0	2839	Q
0.67	0.22	1	67-64-1	1663	I
0.67	0.13	3	431-03-8	2756	T
0.66	0.91	2	108-94-1	2097	L
0.66	0.91	2	108-94-1	671	R
0.66	0.79	1	108-94-1	2828	T
0.66	0.79	1	108-94-1	2423	F
0.66	0.79	1	108-94-1	2234	M
0.66	0.79	3	67-64-1	561	I
0.66	0.71	1	119-36-8	734	K
0.66	0.67	3	119-36-8	606	I
0.66	0.67	3	119-36-8	1322	S
0.66	0.67	3	119-36-8	1494	S
0.66	0.65	1	110-43-0	2423	V
0.66	0.54	1	105-87-3	623	I
0.66	0.47	2	119-36-8	368	R
0.66	0.22	1	67-64-1	2769	P
0.66	0.22	1	67-64-1	818	A
0.66	0.13	3	431-03-8	2453	T
0.66	0.13	3	431-03-8	2016	I
0.65	0.89	1	431-03-8	216	F
0.65	0.89	1	431-03-8	323	E
0.65	0.89	1	431-03-8	571	S
0.65	0.89	1	431-03-8	676	F
0.65	0.89	1	431-03-8	677	T
0.65	0.89	1	431-03-8	888	I
0.65	0.89	1	431-03-8	889	K
0.65	0.89	1	431-03-8	1000	Y
0.65	0.89	1	431-03-8	1076	K
0.65	0.89	1	431-03-8	1450	S
0.65	0.89	1	431-03-8	1458	G
0.65	0.89	1	431-03-8	1579	T
0.65	0.89	1	431-03-8	1698	E
0.65	0.89	1	431-03-8	2040	I
0.65	0.89	1	431-03-8	2115	K
0.65	0.89	1	431-03-8	2194	F
0.65	0.89	1	431-03-8	2382	A
0.65	0.89	1	431-03-8	2390	M
0.65	0.89	1	431-03-8	2486	E
0.65	0.89	1	431-03-8	2496	V
0.65	0.89	1	431-03-8	2532	T
0.65	0.89	1	431-03-8	2600	D
0.65	0.89	1	431-03-8	2731	I
0.65	0.79	1	108-94-1	2493	F
0.65	0.79	1	108-94-1	894	E
0.65	0.79	1	108-94-1	2040	C
0.65	0.76	1	6728-26-3	2804	M
0.65	0.72	2	67-64-1	2234	T
0.65	0.71	1	119-36-8	606	V
0.65	0.71	1	119-36-8	719	W
0.65	0.71	1	119-36-8	828	S
0.65	0.71	1	119-36-8	851	P
0.65	0.71	1	119-36-8	2496	C
0.65	0.71	1	119-36-8	1188	M
0.65	0.71	1	119-36-8	239	F
0.65	0.71	1	119-36-8	672	M
0.65	0.54	1	105-87-3	1188	I
0.65	0.54	1	105-87-3	2024	I
0.65	0.54	1	105-87-3	2292	Y
0.65	0.47	2	119-36-8	1506	E
0.65	0.47	2	119-36-8	2096	V
0.65	0.47	2	119-36-8	2326	S
0.65	0.47	2	119-36-8	2826	F
0.65	0.47	2	119-36-8	2391	V
0.65	0.47	2	119-36-8	1209	K
0.65	0.47	2	119-36-8	2434	F
0.65	0.22	1	67-64-1	2628	F
0.65	0.13	3	431-03-8	2293	C
0.64	0.79	3	67-64-1	492	H
0.64	0.79	3	67-64-1	1663	R
0.64	0.73	2	6728-26-3	2035	K
0.64	0.72	2	67-64-1	1140	Q
0.64	0.72	2	67-64-1	298	V
0.64	0.72	2	67-64-1	2778	N
0.64	0.71	1	119-36-8	730	E
0.64	0.59	2	3391-86-4	2731	I
0.64	0.59	2	3391-86-4	2361	L
0.64	0.54	1	105-87-3	2194	P
0.64	0.53	3	6728-26-3	2234	L
0.64	0.22	1	67-64-1	677	L
0.64	0.13	3	431-03-8	2144	S
0.63	0.77	2	110-43-0	60	R
0.63	0.73	2	6728-26-3	2822	T
0.63	0.69	2	105-87-3	745	A
0.63	0.59	2	3391-86-4	948	N
0.63	0.58	3	108-94-1	1097	R
0.63	0.54	1	105-87-3	56	G
0.63	0.54	1	105-87-3	763	I
0.63	0.47	2	119-36-8	456	W
0.63	0.35	3	110-43-0	200	L
0.63	0.22	1	67-64-1	2851	Q
0.63	0.22	1	67-64-1	406	T
0.63	0.13	3	431-03-8	2657	T
0.63	0.13	3	431-03-8	199	I
0.63	0.13	3	431-03-8	672	I
0.63	0.13	3	431-03-8	1624	C
0.63	0.13	3	431-03-8	1989	Y
0.63	0.13	3	431-03-8	2080	R
0.63	0.13	3	431-03-8	2195	A
0.63	0.13	3	431-03-8	2819	G
0.63	0.13	3	431-03-8	2826	Y
0.62	0.91	2	108-94-1	1634	T
0.62	0.91	2	108-94-1	2428	M
0.62	0.89	1	431-03-8	769	D
0.62	0.79	3	67-64-1	2532	E
0.62	0.79	3	67-64-1	2383	I
0.62	0.77	2	110-43-0	200	I
0.62	0.77	2	110-43-0	2768	L
0.62	0.77	2	110-43-0	2853	A
0.62	0.72	2	67-64-1	2135	A
0.62	0.71	1	119-36-8	2390	V
0.62	0.69	2	105-87-3	2040	F
0.62	0.69	2	105-87-3	2531	I
0.62	0.69	2	105-87-3	2258	M
0.62	0.64	1	3391-86-4	63	D
0.62	0.64	1	3391-86-4	999	I
0.62	0.54	1	105-87-3	1486	A
0.62	0.47	2	119-36-8	2630	D
0.62	0.47	2	119-36-8	2445	L
0.62	0.22	1	67-64-1	572	K
0.61	0.91	2	108-94-1	1344	T
0.61	0.91	2	108-94-1	2750	R
0.61	0.89	1	431-03-8	270	V
0.61	0.89	1	431-03-8	507	V
0.61	0.89	1	431-03-8	427	L
0.61	0.89	1	431-03-8	1521	V
0.61	0.89	1	431-03-8	672	Q
0.61	0.89	1	431-03-8	1450	I
0.61	0.89	1	431-03-8	2293	K
0.61	0.89	1	431-03-8	507	I
0.61	0.89	1	431-03-8	2361	Y
0.61	0.89	1	431-03-8	757	K
0.61	0.89	1	431-03-8	757	S
0.61	0.79	1	108-94-1	2326	A
0.61	0.79	3	67-64-1	2739	A
0.61	0.77	2	110-43-0	2529	M
0.61	0.77	2	431-03-8	64	S
0.61	0.77	2	431-03-8	1474	G
0.61	0.77	2	431-03-8	2771	P
0.61	0.72	2	67-64-1	1554	M
0.61	0.72	2	67-64-1	677	F
0.61	0.72	2	67-64-1	429	Q
0.61	0.71	1	119-36-8	1428	I
0.61	0.69	2	105-87-3	1102	L
0.61	0.69	2	105-87-3	656	Y
0.61	0.69	2	105-87-3	2779	R
0.61	0.64	1	3391-86-4	2802	S
0.61	0.58	3	108-94-1	2171	E
0.61	0.54	1	105-87-3	621	S
0.61	0.53	3	6728-26-3	2204	C
0.61	0.22	1	67-64-1	454	F
0.61	0.22	1	67-64-1	833	S
0.6	0.91	2	108-94-1	1220	S
0.6	0.89	1	431-03-8	2166	Q
0.6	0.89	1	431-03-8	301	W
0.6	0.89	1	431-03-8	166	F
0.6	0.79	1	108-94-1	1082	Y
0.6	0.79	1	108-94-1	2361	Y
0.6	0.79	1	108-94-1	2733	M
0.6	0.79	1	108-94-1	2740	K
0.6	0.77	2	110-43-0	853	P
0.6	0.76	1	6728-26-3	2664	K
0.6	0.76	1	6728-26-3	961	E
0.6	0.76	1	6728-26-3	763	S
0.6	0.71	1	119-36-8	719	K
0.6	0.71	1	119-36-8	819	L
0.6	0.64	1	3391-86-4	2177	D
0.6	0.64	1	3391-86-4	454	A
0.6	0.64	1	3391-86-4	817	K
0.6	0.64	1	3391-86-4	1834	E
0.6	0.64	1	3391-86-4	508	S
0.6	0.64	1	3391-86-4	1997	Y
0.6	0.64	1	3391-86-4	2598	I
0.6	0.53	3	6728-26-3	561	I
0.6	0.53	3	6728-26-3	1427	L
0.6	0.53	3	6728-26-3	2488	V
0.59	0.79	1	108-94-1	334	D
0.59	0.79	1	108-94-1	948	R
0.59	0.79	1	108-94-1	492	A
0.59	0.77	2	431-03-8	604	Y
0.59	0.72	2	67-64-1	658	V
0.59	0.72	2	67-64-1	948	N
0.59	0.64	1	3391-86-4	1095	F
0.59	0.64	1	3391-86-4	2730	Y
0.59	0.59	2	3391-86-4	2531	V
0.59	0.59	3	3391-86-4	2771	D
0.59	0.58	3	108-94-1	656	M
0.59	0.58	3	108-94-1	1189	E
0.59	0.58	3	108-94-1	1554	T
0.59	0.58	3	108-94-1	1476	M
0.59	0.58	3	108-94-1	1428	H
0.59	0.54	1	105-87-3	1684	K
0.59	0.48	3	105-87-3	2245	T
0.59	0.22	1	67-64-1	1025	Y
0.58	0.91	2	108-94-1	577	V
0.58	0.91	2	108-94-1	270	L
0.58	0.91	2	108-94-1	1816	D
0.58	0.91	2	108-94-1	2144	A
0.58	0.89	1	431-03-8	757	Q
0.58	0.79	1	108-94-1	140	T
0.58	0.79	1	108-94-1	2183	M
0.58	0.77	2	431-03-8	323	V
0.58	0.77	2	431-03-8	427	L
0.58	0.77	2	431-03-8	550	G
0.58	0.77	2	431-03-8	1337	D
0.58	0.77	2	431-03-8	2750	R
0.58	0.76	1	6728-26-3	429	F
0.58	0.72	2	67-64-1	2601	T
0.58	0.72	2	67-64-1	867	P
0.58	0.71	1	119-36-8	1510	F
0.58	0.71	1	119-36-8	577	L
0.58	0.64	1	3391-86-4	757	V
0.58	0.64	1	3391-86-4	745	E
0.58	0.59	2	3391-86-4	300	P
0.58	0.59	2	3391-86-4	877	Q
0.58	0.59	2	3391-86-4	1554	F
0.58	0.59	2	3391-86-4	937	R
0.58	0.59	2	3391-86-4	1859	A
0.58	0.59	2	3391-86-4	2529	M
0.58	0.59	2	3391-86-4	2821	S
0.58	0.59	2	3391-86-4	571	V
0.58	0.59	2	3391-86-4	529	N
0.58	0.47	2	119-36-8	2505	L
0.58	0.13	3	431-03-8	2829	V
0.57	0.91	2	108-94-1	2284	M
0.57	0.79	1	108-94-1	1501	D
0.57	0.79	1	108-94-1	2600	N
0.57	0.77	2	110-43-0	1478	L
0.57	0.76	1	6728-26-3	801	M
0.57	0.76	1	6728-26-3	415	F
0.57	0.76	1	6728-26-3	1398	L
0.57	0.73	2	6728-26-3	2182	A
0.57	0.72	2	67-64-1	2822	S
0.57	0.67	3	119-36-8	1314	Y
0.57	0.65	1	110-43-0	1476	G
0.57	0.59	2	3391-86-4	345	P
0.57	0.59	2	3391-86-4	769	I
0.57	0.59	2	3391-86-4	415	T
0.57	0.59	3	3391-86-4	2712	I
0.57	0.58	3	108-94-1	971	G
0.57	0.58	3	108-94-1	1009	A
0.57	0.58	3	108-94-1	1071	Y
0.57	0.53	3	6728-26-3	321	I
0.57	0.53	3	6728-26-3	2693	V
0.57	0.13	3	431-03-8	1501	C
0.56	0.77	2	431-03-8	1314	I
0.56	0.77	2	431-03-8	719	N
0.56	0.76	1	6728-26-3	623	C
0.56	0.76	1	6728-26-3	2530	I
0.56	0.76	1	6728-26-3	1906	H
0.56	0.76	1	6728-26-3	2833	V
0.56	0.76	1	6728-26-3	427	L
0.56	0.76	1	6728-26-3	2423	I
0.56	0.73	2	6728-26-3	198	P
0.56	0.73	2	6728-26-3	2739	S
0.56	0.73	2	6728-26-3	1904	E
0.56	0.72	2	67-64-1	1011	L
0.56	0.72	2	67-64-1	200	T
0.56	0.72	2	67-64-1	790	P
0.56	0.69	2	105-87-3	1275	L
0.56	0.65	1	110-43-0	851	V
0.56	0.65	1	110-43-0	2506	V
0.56	0.65	1	110-43-0	877	D
0.56	0.65	1	110-43-0	2184	N
0.56	0.65	1	110-43-0	428	I
0.56	0.65	1	110-43-0	1189	S
0.56	0.65	1	110-43-0	1698	Y
0.56	0.65	1	110-43-0	2284	L
0.56	0.65	1	110-43-0	2637	N
0.56	0.65	1	110-43-0	2708	R
0.56	0.64	1	3391-86-4	2827	V
0.56	0.59	2	3391-86-4	1663	Q
0.56	0.59	2	3391-86-4	2803	F
0.56	0.59	2	3391-86-4	623	Y
0.56	0.59	2	3391-86-4	2769	C
0.56	0.54	1	105-87-3	200	L
0.56	0.54	1	105-87-3	455	P
0.56	0.53	3	6728-26-3	1397	Y
0.56	0.35	3	110-43-0	1463	G
0.56	0.22	1	67-64-1	612	T
0.56	0.22	1	67-64-1	216	Y
0.55	0.89	1	431-03-8	276	N
0.55	0.77	2	110-43-0	529	Y
0.55	0.76	1	6728-26-3	2505	S
0.55	0.76	1	6728-26-3	2599	G
0.55	0.76	1	6728-26-3	606	A
0.55	0.76	1	6728-26-3	2096	I
0.55	0.76	1	6728-26-3	2855	N
0.55	0.76	1	6728-26-3	877	R
0.55	0.76	1	6728-26-3	2445	I
0.55	0.76	1	6728-26-3	2445	T
0.55	0.73	2	6728-26-3	2531	T
0.55	0.72	2	67-64-1	344	D
0.55	0.72	2	67-64-1	299	V
0.55	0.71	1	119-36-8	2423	L
0.55	0.67	3	119-36-8	2839	L
0.55	0.58	3	108-94-1	1076	V
0.55	0.48	3	105-87-3	1310	Y
0.55	0.35	3	110-43-0	2453	G
0.55	0.13	3	431-03-8	577	I
0.55	0.13	3	431-03-8	1603	Q
0.54	0.91	2	108-94-1	1314	F
0.54	0.91	2	108-94-1	2182	T
0.54	0.89	1	431-03-8	63	T
0.54	0.89	1	431-03-8	1508	L
0.54	0.79	3	67-64-1	2040	M
0.54	0.79	3	67-64-1	1816	T
0.54	0.79	3	67-64-1	2827	L
0.54	0.77	2	110-43-0	266	L
0.54	0.77	2	110-43-0	757	A
0.54	0.77	2	110-43-0	817	Q
0.54	0.77	2	110-43-0	2691	T
0.54	0.77	2	110-43-0	1207	A
0.54	0.77	2	110-43-0	1501	L
0.54	0.77	2	110-43-0	1481	K
0.54	0.77	2	110-43-0	938	K
0.54	0.77	2	110-43-0	2081	E
0.54	0.77	2	110-43-0	2482	F
0.54	0.64	1	3391-86-4	1472	Y
0.54	0.59	3	3391-86-4	2434	S
0.54	0.47	2	119-36-8	1255	S
0.54	0.47	2	119-36-8	2638	K
0.54	0.22	1	67-64-1	234	S
0.54	0.22	1	67-64-1	2529	L
0.54	0.13	3	431-03-8	1427	I
0.54	0.13	3	431-03-8	620	T
0.54	0.13	3	431-03-8	2769	F
0.53	0.91	2	108-94-1	2739	S
0.53	0.91	2	108-94-1	2184	Y
0.53	0.89	1	431-03-8	1078	I
0.53	0.77	2	110-43-0	1381	G
0.53	0.73	2	6728-26-3	1607	K
0.53	0.73	2	6728-26-3	2775	M
0.53	0.72	2	67-64-1	2496	Y
0.53	0.59	3	3391-86-4	677	N
0.53	0.59	3	3391-86-4	2851	Q
0.53	0.58	3	108-94-1	1501	N
0.53	0.54	1	105-87-3	1905	D
0.53	0.54	1	105-87-3	405	L
0.53	0.53	3	6728-26-3	784	M
0.53	0.53	3	6728-26-3	1062	I
0.53	0.35	3	110-43-0	2531	Q
0.53	0.22	1	67-64-1	1148	I
0.53	0.22	1	67-64-1	1478	L
0.53	0.22	1	67-64-1	2532	K
0.52	0.76	1	6728-26-3	1399	S
0.52	0.72	2	67-64-1	2097	I
0.52	0.72	2	67-64-1	430	H
0.52	0.72	2	67-64-1	2235	G
0.52	0.72	2	67-64-1	2182	T
0.52	0.72	2	67-64-1	719	H
0.52	0.72	2	67-64-1	1082	L
0.52	0.72	2	67-64-1	2708	K
0.52	0.72	2	67-64-1	2428	I
0.52	0.71	1	119-36-8	2460	L
0.52	0.71	1	119-36-8	2775	P
0.52	0.54	1	105-87-3	334	E
0.52	0.54	1	105-87-3	348	W
0.52	0.54	1	105-87-3	550	T
0.52	0.54	1	105-87-3	601	H
0.52	0.54	1	105-87-3	621	W
0.52	0.54	1	105-87-3	718	Y
0.52	0.54	1	105-87-3	734	R
0.52	0.54	1	105-87-3	769	A
0.52	0.54	1	105-87-3	1078	L
0.52	0.54	1	105-87-3	2756	V
0.52	0.54	1	105-87-3	2867	S
0.52	0.54	1	105-87-3	2804	M
0.52	0.54	1	105-87-3	64	N
0.52	0.47	2	119-36-8	2183	F
0.52	0.47	2	119-36-8	2344	A
0.52	0.47	2	119-36-8	2749	Q
0.52	0.22	1	67-64-1	2829	M
0.52	0.22	1	67-64-1	2344	K
0.51	0.79	1	108-94-1	63	T
0.51	0.77	2	431-03-8	1430	T
0.51	0.77	2	431-03-8	349	L
0.51	0.77	2	431-03-8	855	Q
0.51	0.77	2	431-03-8	1002	V
0.51	0.77	2	431-03-8	1389	V
0.51	0.73	2	6728-26-3	2591	R
0.51	0.72	2	67-64-1	68	Q
0.51	0.72	2	67-64-1	1227	V
0.51	0.72	2	67-64-1	818	R
0.51	0.71	1	119-36-8	2493	S
0.51	0.71	1	119-36-8	1141	W
0.51	0.59	2	3391-86-4	1514	A
0.51	0.58	3	108-94-1	2326	T
0.51	0.54	1	105-87-3	1389	F
0.51	0.54	1	105-87-3	299	F
0.51	0.53	3	6728-26-3	406	R
0.51	0.13	3	431-03-8	1363	W
0.51	0.13	3	431-03-8	2245	A
0.5	0.91	2	108-94-1	1574	V
0.5	0.79	1	108-94-1	2759	V
0.5	0.77	2	110-43-0	1510	L
0.5	0.72	2	67-64-1	1463	A
0.5	0.72	2	67-64-1	786	D
0.5	0.72	2	67-64-1	2829	M
0.5	0.71	1	119-36-8	138	D
0.5	0.69	2	105-87-3	1381	G
0.5	0.64	1	3391-86-4	658	F
0.5	0.64	1	3391-86-4	1613	I
0.5	0.64	1	3391-86-4	2804	L
0.5	0.59	2	3391-86-4	889	A
0.5	0.54	1	105-87-3	443	V
0.5	0.35	3	110-43-0	2785	D
0.49	0.91	2	108-94-1	2496	F
0.49	0.79	3	67-64-1	138	D
0.49	0.79	3	67-64-1	1506	S
0.49	0.77	2	110-43-0	1613	Y
0.49	0.77	2	110-43-0	2819	V
0.49	0.77	2	431-03-8	443	L
0.49	0.71	1	119-36-8	1338	V
0.49	0.71	1	119-36-8	2829	L
0.49	0.69	2	105-87-3	550	R
0.49	0.67	3	119-36-8	2598	V
0.49	0.64	1	3391-86-4	67	L
0.49	0.47	2	119-36-8	769	Q
0.49	0.22	1	67-64-1	2218	M
0.49	0.13	3	431-03-8	1025	I
0.49	0.13	3	431-03-8	1450	F
0.48	0.91	2	108-94-1	2533	T
0.48	0.79	1	108-94-1	1430	Q
0.48	0.77	2	431-03-8	1070	S
0.48	0.77	2	431-03-8	2482	I
0.48	0.77	2	431-03-8	606	P
0.48	0.72	2	67-64-1	476	I
0.48	0.71	1	119-36-8	2293	L
0.48	0.69	2	105-87-3	1069	F
0.48	0.69	2	105-87-3	1322	I
0.48	0.65	1	110-43-0	375	I
0.48	0.65	1	110-43-0	572	K
0.48	0.65	1	110-43-0	2445	F
0.48	0.64	1	3391-86-4	378	R
0.48	0.64	1	3391-86-4	1103	I
0.48	0.64	1	3391-86-4	1427	I
0.48	0.64	1	3391-86-4	1508	V
0.48	0.59	2	3391-86-4	217	Y
0.48	0.59	2	3391-86-4	454	L
0.48	0.59	2	3391-86-4	704	S
0.48	0.59	2	3391-86-4	1697	T
0.48	0.59	2	3391-86-4	2024	E
0.48	0.58	3	108-94-1	2818	L
0.48	0.22	1	67-64-1	1141	W
0.48	0.22	1	67-64-1	1487	Y
0.48	0.13	3	431-03-8	2822	S
0.47	0.91	2	108-94-1	1103	A
0.47	0.79	1	108-94-1	136	S
0.47	0.76	1	6728-26-3	1520	Y
0.47	0.71	1	119-36-8	166	Y
0.47	0.69	2	105-87-3	323	F
0.47	0.69	2	105-87-3	821	F
0.47	0.69	2	105-87-3	572	E
0.47	0.69	2	105-87-3	1997	E
0.47	0.69	2	105-87-3	2035	K
0.47	0.69	2	105-87-3	2731	V
0.47	0.69	2	105-87-3	2818	I
0.47	0.69	2	105-87-3	1095	W
0.47	0.69	2	105-87-3	1148	V
0.47	0.69	2	105-87-3	1337	G
0.47	0.69	2	105-87-3	1458	Q
0.47	0.69	2	105-87-3	1698	S
0.47	0.69	2	105-87-3	2204	S
0.47	0.54	1	105-87-3	63	D
0.47	0.54	1	105-87-3	600	D
0.47	0.54	1	105-87-3	2506	F
0.47	0.53	3	6728-26-3	2768	I
0.47	0.35	3	110-43-0	2194	Y
0.47	0.22	1	67-64-1	368	H
0.47	0.22	1	67-64-1	948	T
0.47	0.22	1	67-64-1	1070	A
0.47	0.22	1	67-64-1	1171	L
0.47	0.22	1	67-64-1	2171	R
0.47	0.22	1	67-64-1	2422	L
0.47	0.22	1	67-64-1	2638	K
0.46	0.91	2	108-94-1	1322	I
0.46	0.91	2	108-94-1	499	I
0.46	0.91	2	108-94-1	889	D
0.46	0.91	2	108-94-1	948	R
0.46	0.91	2	108-94-1	2664	E
0.46	0.91	2	108-94-1	2664	K
0.46	0.91	2	108-94-1	2733	Q
0.46	0.91	2	108-94-1	1125	V
0.46	0.91	2	108-94-1	1613	V
0.46	0.91	2	108-94-1	2035	E
0.46	0.91	2	108-94-1	2818	V
0.46	0.79	1	108-94-1	2828	M
0.46	0.79	1	108-94-1	456	I
0.46	0.79	1	108-94-1	216	H
0.46	0.79	1	108-94-1	450	A
0.46	0.79	1	108-94-1	471	E
0.46	0.79	1	108-94-1	1429	F
0.46	0.79	1	108-94-1	2144	A
0.46	0.79	1	108-94-1	2165	A
0.46	0.79	1	108-94-1	198	S
0.46	0.76	1	6728-26-3	323	F
0.46	0.76	1	6728-26-3	1427	V
0.46	0.71	1	119-36-8	492	W
0.46	0.71	1	119-36-8	2828	A
0.46	0.71	1	119-36-8	937	L
0.46	0.71	1	119-36-8	68	T
0.46	0.71	1	119-36-8	2284	M
0.46	0.65	1	110-43-0	2428	S
0.46	0.65	1	110-43-0	2823	Y
0.46	0.65	1	110-43-0	1450	F
0.46	0.58	3	108-94-1	443	L
0.46	0.58	3	108-94-1	676	G
0.46	0.54	1	105-87-3	164	L
0.46	0.53	3	6728-26-3	2326	S
0.46	0.22	1	67-64-1	1902	L
0.46	0.22	1	67-64-1	1330	Y
0.45	0.76	1	6728-26-3	2391	M
0.45	0.76	1	6728-26-3	137	L
0.45	0.71	1	119-36-8	1097	A
0.45	0.69	2	105-87-3	369	E
0.45	0.54	1	105-87-3	476	I
0.45	0.54	1	105-87-3	2183	Y
0.45	0.54	1	105-87-3	2167	H
0.45	0.22	1	67-64-1	1062	L
0.44	0.91	2	108-94-1	2690	V
0.44	0.77	2	431-03-8	1357	Y
0.44	0.76	1	6728-26-3	2804	I
0.44	0.76	1	6728-26-3	2182	F
0.44	0.76	1	6728-26-3	1451	L
0.44	0.73	2	6728-26-3	688	F
0.44	0.72	2	67-64-1	2732	M
0.44	0.72	2	67-64-1	323	V
0.44	0.72	2	67-64-1	389	Y
0.44	0.72	2	67-64-1	1012	A
0.44	0.72	2	67-64-1	1296	M
0.44	0.72	2	67-64-1	1326	H
0.44	0.72	2	67-64-1	1967	H
0.44	0.72	2	67-64-1	2166	S
0.44	0.72	2	67-64-1	2268	I
0.44	0.72	2	67-64-1	2581	Y
0.44	0.72	2	67-64-1	2599	I
0.44	0.72	2	67-64-1	2767	P
0.44	0.54	1	105-87-3	855	Q
0.44	0.54	1	105-87-3	2483	I
0.44	0.53	3	6728-26-3	299	S
0.44	0.53	3	6728-26-3	1514	S
0.44	0.53	3	6728-26-3	2080	I
0.44	0.47	2	119-36-8	2598	L
0.44	0.47	2	119-36-8	2708	R
0.44	0.13	3	431-03-8	1144	K
0.43	0.89	1	431-03-8	2135	Y
0.43	0.79	1	108-94-1	718	R
0.43	0.79	3	67-64-1	430	F
0.43	0.77	2	110-43-0	1594	V
0.43	0.76	1	6728-26-3	2693	Y
0.43	0.76	1	6728-26-3	2739	T
0.43	0.76	1	6728-26-3	2096	L
0.43	0.72	2	67-64-1	2676	P
0.43	0.71	1	119-36-8	1427	Y
0.43	0.59	2	3391-86-4	1762	R
0.43	0.59	2	3391-86-4	378	Q
0.43	0.59	2	3391-86-4	1618	I
0.43	0.58	3	108-94-1	688	I
0.43	0.54	1	105-87-3	937	F
0.43	0.35	3	110-43-0	2823	F
0.43	0.22	1	67-64-1	357	Y
0.43	0.22	1	67-64-1	2819	Q
0.42	0.91	2	108-94-1	646	V
0.42	0.79	3	67-64-1	1144	K
0.42	0.77	2	110-43-0	63	S
0.42	0.77	2	110-43-0	2356	K
0.42	0.77	2	110-43-0	2598	I
0.42	0.76	1	6728-26-3	63	A
0.42	0.73	2	6728-26-3	2630	S
0.42	0.73	2	6728-26-3	612	V
0.42	0.73	2	6728-26-3	1270	G
0.42	0.73	2	6728-26-3	1428	F
0.42	0.73	2	6728-26-3	1474	V
0.42	0.73	2	6728-26-3	2081	A
0.42	0.72	2	67-64-1	2852	Q
0.42	0.72	2	67-64-1	1275	V
0.42	0.72	2	67-64-1	2756	G
0.42	0.72	2	67-64-1	346	Q
0.42	0.71	1	119-36-8	1038	L
0.42	0.71	1	119-36-8	2748	P
0.42	0.71	1	119-36-8	2785	S
0.42	0.59	2	3391-86-4	2238	Y
0.42	0.59	2	3391-86-4	2496	M
0.42	0.59	2	3391-86-4	2311	T
0.42	0.54	1	105-87-3	471	Y
0.42	0.54	1	105-87-3	2743	R
0.42	0.54	1	105-87-3	2423	C
0.42	0.53	3	6728-26-3	2245	M
0.42	0.47	2	119-36-8	2628	Y
0.42	0.47	2	119-36-8	2825	L
0.42	0.35	3	110-43-0	2664	R
0.42	0.22	1	67-64-1	2506	H
0.42	0.22	1	67-64-1	2035	A
0.42	0.22	1	67-64-1	2234	L
0.42	0.22	1	67-64-1	2785	A
0.42	0.22	1	67-64-1	2729	Q
0.42	0.22	1	67-64-1	613	L
0.42	0.13	3	431-03-8	2827	L
0.41	0.91	2	108-94-1	1141	Y
0.41	0.79	1	108-94-1	2236	S
0.41	0.77	2	110-43-0	2391	T
0.41	0.77	2	110-43-0	508	S
0.41	0.77	2	110-43-0	405	F
0.41	0.77	2	110-43-0	1074	A
0.41	0.77	2	110-43-0	1428	A
0.41	0.77	2	110-43-0	492	Q
0.41	0.77	2	110-43-0	2311	I
0.41	0.76	1	6728-26-3	323	L
0.41	0.72	2	67-64-1	1389	Y
0.41	0.72	2	67-64-1	2311	L
0.41	0.72	2	67-64-1	2708	A
0.41	0.72	2	67-64-1	2230	Q
0.41	0.71	1	119-36-8	1397	V
0.41	0.71	1	119-36-8	2177	P
0.41	0.71	1	119-36-8	428	F
0.41	0.71	1	119-36-8	508	A
0.41	0.71	1	119-36-8	515	M
0.41	0.71	1	119-36-8	1964	R
0.41	0.71	1	119-36-8	2638	T
0.41	0.71	1	119-36-8	2691	S
0.41	0.71	1	119-36-8	2739	C
0.41	0.71	1	119-36-8	2754	F
0.41	0.71	1	119-36-8	871	R
0.41	0.65	1	110-43-0	946	R
0.41	0.65	1	110-43-0	2454	T
0.41	0.65	1	110-43-0	705	A
0.41	0.65	1	110-43-0	821	W
0.41	0.65	1	110-43-0	1102	I
0.41	0.65	1	110-43-0	2040	V
0.41	0.64	1	3391-86-4	2496	F
0.41	0.59	2	3391-86-4	2486	L
0.41	0.59	2	3391-86-4	1062	C
0.41	0.59	2	3391-86-4	1476	T
0.41	0.59	2	3391-86-4	1624	I
0.41	0.59	3	3391-86-4	1357	V
0.41	0.58	3	108-94-1	2855	T
0.41	0.58	3	108-94-1	1463	V
0.41	0.54	1	105-87-3	2224	S
0.41	0.47	2	119-36-8	1106	V
0.41	0.47	2	119-36-8	1397	G
0.41	0.47	2	119-36-8	1478	L
0.41	0.47	2	119-36-8	1698	L
0.41	0.47	2	119-36-8	2063	A
0.41	0.47	2	119-36-8	2286	S
0.41	0.47	2	119-36-8	2690	L
0.41	0.22	1	67-64-1	2258	L
0.41	0.13	3	431-03-8	672	Y
0.41	0.13	3	431-03-8	718	V
0.4	0.89	1	431-03-8	2135	F
0.4	0.89	1	431-03-8	1474	G
0.4	0.89	1	431-03-8	1567	Q
0.4	0.72	2	67-64-1	2851	R
0.4	0.72	2	67-64-1	443	I
0.4	0.72	2	67-64-1	368	R
0.4	0.71	1	119-36-8	1684	D
0.4	0.65	1	110-43-0	430	L
0.4	0.64	1	3391-86-4	299	L
0.4	0.59	2	3391-86-4	1208	E
0.4	0.59	2	3391-86-4	237	H
0.4	0.59	2	3391-86-4	2825	L
0.4	0.53	3	6728-26-3	1476	A
0.4	0.53	3	6728-26-3	2144	S
0.4	0.53	3	6728-26-3	269	M
0.4	0.53	3	6728-26-3	620	E
0.4	0.53	3	6728-26-3	648	V
0.4	0.53	3	6728-26-3	688	I
0.4	0.53	3	6728-26-3	2063	L
0.4	0.53	3	6728-26-3	2855	S
0.4	0.22	1	67-64-1	2493	Y
0.4	0.13	3	431-03-8	2510	N
0.39	0.89	1	431-03-8	2778	T
0.39	0.89	1	431-03-8	2506	C
0.39	0.89	1	431-03-8	2230	N
0.39	0.79	1	108-94-1	2510	E
0.39	0.79	3	67-64-1	2268	V
0.39	0.77	2	431-03-8	971	H
0.39	0.77	2	431-03-8	2767	G
0.39	0.77	2	431-03-8	2676	P
0.39	0.77	2	431-03-8	64	I
0.39	0.76	1	6728-26-3	427	Y
0.39	0.76	1	6728-26-3	2768	V
0.39	0.76	1	6728-26-3	1309	M
0.39	0.72	2	67-64-1	199	H
0.39	0.72	2	67-64-1	1574	A
0.39	0.71	1	119-36-8	2533	E
0.39	0.71	1	119-36-8	1409	S
0.39	0.69	2	105-87-3	561	M
0.39	0.69	2	105-87-3	646	K
0.39	0.69	2	105-87-3	2533	Q
0.39	0.69	2	105-87-3	1220	A
0.39	0.65	1	110-43-0	2533	Q
0.39	0.64	1	3391-86-4	2598	V
0.39	0.59	2	3391-86-4	1389	V
0.39	0.59	2	3391-86-4	2287	L
0.39	0.53	3	6728-26-3	578	M
0.39	0.53	3	6728-26-3	1309	V
0.39	0.47	2	119-36-8	2729	R
0.39	0.35	3	110-43-0	962	F
0.39	0.35	3	110-43-0	770	L
0.39	0.35	3	110-43-0	1506	G
0.39	0.22	1	67-64-1	1956	H
0.38	0.91	2	108-94-1	378	E
0.38	0.91	2	108-94-1	443	I
0.38	0.91	2	108-94-1	529	Y
0.38	0.91	2	108-94-1	1489	T
0.38	0.89	1	431-03-8	600	T
0.38	0.79	1	108-94-1	62	M
0.38	0.79	1	108-94-1	1684	R
0.38	0.79	3	67-64-1	1078	L
0.38	0.77	2	431-03-8	300	Q
0.38	0.77	2	431-03-8	430	F
0.38	0.77	2	431-03-8	786	E
0.38	0.77	2	431-03-8	1190	M
0.38	0.77	2	431-03-8	1997	E
0.38	0.77	2	431-03-8	2185	L
0.38	0.77	2	431-03-8	2393	M
0.38	0.77	2	431-03-8	2488	V
0.38	0.76	1	6728-26-3	217	L
0.38	0.76	1	6728-26-3	2204	I
0.38	0.64	1	3391-86-4	1330	L
0.38	0.59	3	3391-86-4	2293	Q
0.38	0.58	3	108-94-1	2804	T
0.38	0.53	3	6728-26-3	971	G
0.38	0.13	3	431-03-8	429	Y
0.37	0.91	2	108-94-1	2194	P
0.37	0.91	2	108-94-1	428	I
0.37	0.79	1	108-94-1	450	Y
0.37	0.79	1	108-94-1	855	R
0.37	0.79	1	108-94-1	2774	E
0.37	0.76	1	6728-26-3	2356	N
0.37	0.76	1	6728-26-3	2292	I
0.37	0.72	2	67-64-1	396	D
0.37	0.71	1	119-36-8	1309	N
0.37	0.71	1	119-36-8	2708	K
0.37	0.71	1	119-36-8	2733	R
0.37	0.71	1	119-36-8	613	W
0.37	0.71	1	119-36-8	571	E
0.37	0.71	1	119-36-8	1001	T
0.37	0.69	2	105-87-3	1520	N
0.37	0.69	2	105-87-3	2496	F
0.37	0.69	2	105-87-3	1210	Y
0.37	0.69	2	105-87-3	2732	L
0.37	0.67	3	119-36-8	200	L
0.37	0.67	3	119-36-8	2531	I
0.37	0.64	1	3391-86-4	2326	F
0.37	0.58	3	108-94-1	2591	A
0.37	0.58	3	108-94-1	2035	E
0.37	0.58	3	108-94-1	2769	M
0.37	0.54	1	105-87-3	2390	I
0.37	0.54	1	105-87-3	1594	E
0.37	0.47	2	119-36-8	476	L
0.37	0.47	2	119-36-8	2035	E
0.37	0.22	1	67-64-1	1399	A
0.37	0.22	1	67-64-1	450	V
0.37	0.22	1	67-64-1	851	I
0.37	0.22	1	67-64-1	2619	T
0.36	0.91	2	108-94-1	429	S
0.36	0.79	1	108-94-1	2734	N
0.36	0.79	1	108-94-1	676	I
0.36	0.79	1	108-94-1	1458	G
0.36	0.79	1	108-94-1	2853	F
0.36	0.79	1	108-94-1	719	N
0.36	0.79	1	108-94-1	2619	L
0.36	0.79	1	108-94-1	1270	R
0.36	0.79	3	67-64-1	2486	E
0.36	0.77	2	431-03-8	2774	V
0.36	0.71	1	119-36-8	1989	Y
0.36	0.59	2	3391-86-4	2823	Y
0.36	0.54	1	105-87-3	1295	H
0.36	0.54	1	105-87-3	1275	P
0.36	0.54	1	105-87-3	1345	E
0.36	0.54	1	105-87-3	2853	L
0.36	0.54	1	105-87-3	1012	Y
0.36	0.53	3	6728-26-3	658	T
0.36	0.13	3	431-03-8	2740	N
0.35	0.91	2	108-94-1	198	M
0.35	0.77	2	110-43-0	603	V
0.35	0.77	2	431-03-8	2805	Q
0.35	0.76	1	6728-26-3	1001	M
0.35	0.76	1	6728-26-3	1001	H
0.35	0.73	2	6728-26-3	938	S
0.35	0.73	2	6728-26-3	1429	P
0.35	0.73	2	6728-26-3	2177	S
0.35	0.73	2	6728-26-3	620	F
0.35	0.72	2	67-64-1	1508	M
0.35	0.72	2	67-64-1	1207	Y
0.35	0.72	2	67-64-1	489	R
0.35	0.71	1	119-36-8	2020	V
0.35	0.71	1	119-36-8	444	T
0.35	0.69	2	105-87-3	1320	P
0.35	0.69	2	105-87-3	1594	C
0.35	0.65	1	110-43-0	406	L
0.35	0.64	1	3391-86-4	1430	E
0.35	0.54	1	105-87-3	756	M
0.35	0.54	1	105-87-3	1663	E
0.35	0.47	2	119-36-8	571	N
0.35	0.22	1	67-64-1	1314	T
0.35	0.13	3	431-03-8	671	N
0.34	0.91	2	108-94-1	2712	V
0.34	0.77	2	110-43-0	1567	Y
0.34	0.77	2	110-43-0	1208	E
0.34	0.76	1	6728-26-3	429	A
0.34	0.73	2	6728-26-3	323	L
0.34	0.73	2	6728-26-3	2287	L
0.34	0.64	1	3391-86-4	406	L
0.34	0.58	3	108-94-1	1206	T
0.34	0.58	3	108-94-1	2194	Q
0.34	0.54	1	105-87-3	67	E
0.34	0.54	1	105-87-3	2373	A
0.34	0.22	1	67-64-1	2286	A
0.34	0.13	3	431-03-8	2204	A
0.33	0.89	1	431-03-8	396	K
0.33	0.77	2	110-43-0	2510	E
0.33	0.77	2	110-43-0	217	V
0.33	0.77	2	110-43-0	658	L
0.33	0.77	2	110-43-0	1000	L
0.33	0.77	2	110-43-0	2693	T
0.33	0.77	2	431-03-8	2712	V
0.33	0.76	1	6728-26-3	1024	C
0.33	0.71	1	119-36-8	819	C
0.33	0.71	1	119-36-8	322	K
0.33	0.71	1	119-36-8	1314	Y
0.33	0.71	1	119-36-8	276	G
0.33	0.71	1	119-36-8	2115	E
0.33	0.69	2	105-87-3	2825	S
0.33	0.67	3	119-36-8	1009	A
0.33	0.67	3	119-36-8	2230	Q
0.33	0.59	2	3391-86-4	2664	E
0.33	0.59	2	3391-86-4	1345	D
0.33	0.59	2	3391-86-4	237	R
0.33	0.59	2	3391-86-4	1698	S
0.33	0.59	2	3391-86-4	769	T
0.33	0.59	2	3391-86-4	1520	L
0.33	0.59	3	3391-86-4	621	G
0.33	0.54	1	105-87-3	688	L
0.33	0.54	1	105-87-3	1506	S
0.33	0.54	1	105-87-3	2024	V
0.33	0.54	1	105-87-3	1188	L
0.33	0.54	1	105-87-3	1330	Y
0.33	0.54	1	105-87-3	2818	I
0.33	0.53	3	6728-26-3	2818	L
0.33	0.53	3	6728-26-3	1307	N
0.33	0.35	3	110-43-0	388	F
0.33	0.35	3	110-43-0	577	V
0.33	0.35	3	110-43-0	1554	L
0.33	0.22	1	67-64-1	2204	I
0.33	0.22	1	67-64-1	2690	P
0.32	0.91	2	108-94-1	237	L
0.32	0.91	2	108-94-1	671	K
0.32	0.77	2	431-03-8	470	L
0.32	0.76	1	6728-26-3	672	F
0.32	0.72	2	67-64-1	2754	I
0.32	0.72	2	67-64-1	62	M
0.32	0.71	1	119-36-8	450	V
0.32	0.69	2	105-87-3	2182	L
0.32	0.69	2	105-87-3	877	H
0.32	0.67	3	119-36-8	2311	I
0.32	0.65	1	110-43-0	1487	D
0.32	0.65	1	110-43-0	507	T
0.32	0.65	1	110-43-0	334	D
0.32	0.65	1	110-43-0	508	P
0.32	0.59	2	3391-86-4	368	R
0.32	0.59	2	3391-86-4	59	H
0.32	0.59	2	3391-86-4	450	T
0.32	0.59	2	3391-86-4	2230	L
0.32	0.59	2	3391-86-4	492	E
0.32	0.59	2	3391-86-4	507	F
0.32	0.59	2	3391-86-4	1071	V
0.32	0.59	2	3391-86-4	1095	Y
0.32	0.59	2	3391-86-4	1310	A
0.32	0.59	2	3391-86-4	1474	V
0.32	0.59	2	3391-86-4	1520	A
0.32	0.59	2	3391-86-4	1544	I
0.32	0.59	2	3391-86-4	1698	L
0.32	0.59	2	3391-86-4	2235	L
0.32	0.59	2	3391-86-4	2324	L
0.32	0.59	2	3391-86-4	2601	G
0.32	0.59	2	3391-86-4	2601	V
0.32	0.59	2	3391-86-4	2861	M
0.32	0.59	2	3391-86-4	1209	G
0.32	0.59	2	3391-86-4	2833	M
0.32	0.47	2	119-36-8	2533	K
0.32	0.22	1	67-64-1	938	V
0.32	0.22	1	67-64-1	2068	R
0.32	0.22	1	67-64-1	1284	R
0.32	0.22	1	67-64-1	757	Q
0.32	0.22	1	67-64-1	428	W
0.32	0.13	3	431-03-8	1398	V
0.32	0.13	3	431-03-8	2483	S
0.32	0.13	3	431-03-8	1097	R
0.31	0.91	2	108-94-1	489	Y
0.31	0.91	2	108-94-1	2779	I
0.31	0.89	1	431-03-8	1520	Y
0.31	0.79	1	108-94-1	948	N
0.31	0.77	2	431-03-8	561	I
0.31	0.77	2	431-03-8	2016	L
0.31	0.77	2	431-03-8	2311	V
0.31	0.71	1	119-36-8	2814	T
0.31	0.65	1	110-43-0	2135	Y
0.31	0.65	1	110-43-0	1283	W
0.31	0.65	1	110-43-0	2356	G
0.31	0.65	1	110-43-0	1124	P
0.31	0.54	1	105-87-3	2204	M
0.31	0.54	1	105-87-3	1613	F
0.31	0.54	1	105-87-3	1726	R
0.31	0.54	1	105-87-3	403	W
0.31	0.53	3	6728-26-3	2740	Q
0.31	0.22	1	67-64-1	65	W
0.31	0.22	1	67-64-1	1397	P
0.31	0.22	1	67-64-1	378	G
0.31	0.22	1	67-64-1	2731	I
0.31	0.13	3	431-03-8	2598	L
0.31	0.13	3	431-03-8	959	A
0.31	0.13	3	431-03-8	2601	T
0.3	0.89	1	431-03-8	2638	N
0.3	0.79	1	108-94-1	1697	G
0.3	0.76	1	6728-26-3	561	F
0.3	0.73	2	6728-26-3	971	H
0.3	0.72	2	67-64-1	135	T
0.3	0.72	2	67-64-1	2531	Y
0.3	0.71	1	119-36-8	1478	L
0.3	0.71	1	119-36-8	2749	I
0.3	0.71	1	119-36-8	688	M
0.3	0.71	1	119-36-8	2839	K
0.3	0.65	1	110-43-0	2600	H
0.3	0.64	1	3391-86-4	1000	Y
0.3	0.64	1	3391-86-4	1427	M
0.3	0.54	1	105-87-3	2184	I
0.3	0.54	1	105-87-3	1284	G
0.3	0.53	3	6728-26-3	2676	P
0.3	0.47	2	119-36-8	577	S
0.3	0.22	1	67-64-1	1275	L
0.29	0.91	2	108-94-1	2828	M
0.29	0.89	1	431-03-8	604	A
0.29	0.89	1	431-03-8	656	P
0.29	0.79	1	108-94-1	2486	E
0.29	0.79	1	108-94-1	2702	K
0.29	0.72	2	67-64-1	648	A
0.29	0.72	2	67-64-1	572	I
0.29	0.72	2	67-64-1	1409	Y
0.29	0.64	1	3391-86-4	470	N
0.29	0.64	1	3391-86-4	718	L
0.29	0.53	3	6728-26-3	672	A
0.29	0.22	1	67-64-1	1363	P
0.29	0.13	3	431-03-8	2356	E
0.29	0.13	3	431-03-8	369	T
0.29	0.13	3	431-03-8	2581	I
0.28	0.91	2	108-94-1	2821	K
0.28	0.89	1	431-03-8	613	F
0.28	0.72	2	67-64-1	474	L
0.28	0.71	1	119-36-8	2356	E
0.28	0.71	1	119-36-8	2434	F
0.28	0.69	2	105-87-3	946	S
0.28	0.54	1	105-87-3	2533	S
0.28	0.54	1	105-87-3	734	V
0.28	0.47	2	119-36-8	2171	L
0.28	0.47	2	119-36-8	2775	V
0.28	0.22	1	67-64-1	888	G
0.28	0.22	1	67-64-1	1009	N
0.28	0.22	1	67-64-1	443	M
0.28	0.22	1	67-64-1	1474	E
0.28	0.22	1	67-64-1	1697	G
0.28	0.22	1	67-64-1	61	Y
0.27	0.91	2	108-94-1	719	Q
0.27	0.91	2	108-94-1	974	K
0.27	0.76	1	6728-26-3	1508	L
0.27	0.76	1	6728-26-3	1574	L
0.27	0.76	1	6728-26-3	2235	S
0.27	0.76	1	6728-26-3	2268	V
0.27	0.76	1	6728-26-3	2428	L
0.27	0.72	2	67-64-1	2779	M
0.27	0.72	2	67-64-1	962	L
0.27	0.72	2	67-64-1	2382	N
0.27	0.72	2	67-64-1	1074	S
0.27	0.72	2	67-64-1	1363	P
0.27	0.72	2	67-64-1	2350	S
0.27	0.72	2	67-64-1	2040	I
0.27	0.71	1	119-36-8	1634	L
0.27	0.71	1	119-36-8	974	N
0.27	0.69	2	105-87-3	2483	V
0.27	0.64	1	3391-86-4	2460	I
0.27	0.54	1	105-87-3	474	E
0.27	0.54	1	105-87-3	672	R
0.27	0.54	1	105-87-3	2754	V
0.27	0.54	1	105-87-3	757	T
0.27	0.53	3	6728-26-3	2600	D
0.27	0.53	3	6728-26-3	1310	P
0.27	0.53	3	6728-26-3	763	A
0.27	0.53	3	6728-26-3	2785	N
0.27	0.47	2	119-36-8	2135	F
0.27	0.22	1	67-64-1	276	E
0.27	0.22	1	67-64-1	2035	E
0.27	0.22	1	67-64-1	2571	S
0.27	0.22	1	67-64-1	2234	M
0.27	0.22	1	67-64-1	676	F
0.26	0.77	2	110-43-0	2035	R
0.26	0.72	2	67-64-1	405	L
0.26	0.72	2	67-64-1	1409	L
0.26	0.72	2	67-64-1	1430	T
0.26	0.72	2	67-64-1	2445	A
0.26	0.72	2	67-64-1	2183	F
0.26	0.72	2	67-64-1	937	T
0.26	0.71	1	119-36-8	745	K
0.26	0.71	1	119-36-8	2743	Q
0.26	0.69	2	105-87-3	489	L
0.26	0.65	1	110-43-0	571	E
0.26	0.65	1	110-43-0	757	N
0.26	0.64	1	3391-86-4	1487	D
0.26	0.59	2	3391-86-4	2383	L
0.26	0.59	2	3391-86-4	821	Y
0.26	0.59	2	3391-86-4	801	F
0.26	0.59	2	3391-86-4	2230	V
0.26	0.59	2	3391-86-4	2510	N
0.26	0.59	2	3391-86-4	2600	H
0.26	0.54	1	105-87-3	2063	D
0.26	0.47	2	119-36-8	1430	H
0.26	0.22	1	67-64-1	1966	I
0.26	0.22	1	67-64-1	656	M
0.25	0.91	2	108-94-1	2423	L
0.25	0.91	2	108-94-1	506	L
0.25	0.91	2	108-94-1	217	V
0.25	0.79	1	108-94-1	1314	V
0.25	0.79	1	108-94-1	1494	S
0.25	0.77	2	110-43-0	1070	T
0.25	0.77	2	431-03-8	396	R
0.25	0.77	2	431-03-8	786	N
0.25	0.77	2	431-03-8	851	L
0.25	0.73	2	6728-26-3	1697	V
0.25	0.72	2	67-64-1	1430	W
0.25	0.71	1	119-36-8	865	S
0.25	0.71	1	119-36-8	1906	E
0.25	0.71	1	119-36-8	1451	F
0.25	0.54	1	105-87-3	1001	N
0.25	0.54	1	105-87-3	1430	S
0.25	0.54	1	105-87-3	2445	V
0.25	0.53	3	6728-26-3	2184	D
0.25	0.53	3	6728-26-3	2730	I
0.25	0.53	3	6728-26-3	397	C
0.25	0.53	3	6728-26-3	2245	T
0.25	0.47	2	119-36-8	2530	L
0.25	0.22	1	67-64-1	2851	T
0.25	0.22	1	67-64-1	877	E
0.25	0.22	1	67-64-1	2234	F
0.24	0.91	2	108-94-1	2754	I
0.24	0.91	2	108-94-1	1567	Y
0.24	0.91	2	108-94-1	1451	I
0.24	0.79	1	108-94-1	900	M
0.24	0.72	2	67-64-1	199	L
0.24	0.71	1	119-36-8	2750	T
0.24	0.71	1	119-36-8	1427	V
0.24	0.71	1	119-36-8	2184	S
0.24	0.71	1	119-36-8	801	M
0.24	0.71	1	119-36-8	2855	D
0.24	0.71	1	119-36-8	302	D
0.24	0.71	1	119-36-8	276	W
0.24	0.64	1	3391-86-4	900	M
0.24	0.59	2	3391-86-4	2063	E
0.24	0.59	2	3391-86-4	2077	I
0.24	0.59	3	3391-86-4	1574	A
0.24	0.54	1	105-87-3	603	I
0.24	0.54	1	105-87-3	1309	G
0.24	0.54	1	105-87-3	1520	M
0.24	0.54	1	105-87-3	658	F
0.24	0.47	2	119-36-8	298	M
0.24	0.47	2	119-36-8	2063	R
0.24	0.47	2	119-36-8	2235	F
0.24	0.47	2	119-36-8	1510	F
0.24	0.47	2	119-36-8	2062	V
0.24	0.22	1	67-64-1	851	L
0.24	0.22	1	67-64-1	1544	M
0.24	0.22	1	67-64-1	2496	Y
0.24	0.22	1	67-64-1	1567	N
0.24	0.13	3	431-03-8	1637	R
0.23	0.91	2	108-94-1	1618	L
0.23	0.91	2	108-94-1	577	T
0.23	0.91	2	108-94-1	1508	L
0.23	0.79	1	108-94-1	2460	M
0.23	0.79	1	108-94-1	2434	Y
0.23	0.76	1	6728-26-3	671	K
0.23	0.76	1	6728-26-3	2530	L
0.23	0.72	2	67-64-1	614	G
0.23	0.72	2	67-64-1	877	E
0.23	0.72	2	67-64-1	2292	L
0.23	0.71	1	119-36-8	1506	T
0.23	0.71	1	119-36-8	1104	N
0.23	0.71	1	119-36-8	1141	Y
0.23	0.69	2	105-87-3	236	S
0.23	0.69	2	105-87-3	623	L
0.23	0.69	2	105-87-3	1082	W
0.23	0.69	2	105-87-3	1478	L
0.23	0.69	2	105-87-3	2839	L
0.23	0.69	2	105-87-3	1207	V
0.23	0.67	3	119-36-8	2434	F
0.23	0.65	1	110-43-0	2324	V
0.23	0.58	3	108-94-1	2759	A
0.23	0.54	1	105-87-3	2204	S
0.23	0.54	1	105-87-3	1684	S
0.23	0.54	1	105-87-3	198	E
0.23	0.54	1	105-87-3	345	I
0.23	0.54	1	105-87-3	1069	A
0.23	0.54	1	105-87-3	833	S
0.23	0.53	3	6728-26-3	2184	T
0.23	0.47	2	119-36-8	2236	T
0.23	0.47	2	119-36-8	2115	E
0.23	0.22	1	67-64-1	1520	L
0.23	0.22	1	67-64-1	507	A
0.23	0.22	1	67-64-1	1125	I
0.23	0.13	3	431-03-8	571	D
0.23	0.13	3	431-03-8	620	G
0.23	0.13	3	431-03-8	2671	L
0.22	0.91	2	108-94-1	2195	V
0.22	0.89	1	431-03-8	1228	E
0.22	0.79	1	108-94-1	2710	L
0.22	0.72	2	67-64-1	1816	T
0.22	0.72	2	67-64-1	2237	T
0.22	0.72	2	67-64-1	2068	R
0.22	0.72	2	67-64-1	2853	I
0.22	0.72	2	67-64-1	137	A
0.22	0.72	2	67-64-1	704	F
0.22	0.72	2	67-64-1	1544	T
0.22	0.72	2	67-64-1	2775	L
0.22	0.71	1	119-36-8	1270	R
0.22	0.71	1	119-36-8	375	I
0.22	0.71	1	119-36-8	2600	Y
0.22	0.65	1	110-43-0	2144	I
0.22	0.58	3	108-94-1	383	A
0.22	0.58	3	108-94-1	2708	K
0.22	0.54	1	105-87-3	1141	W
0.22	0.54	1	105-87-3	2600	R
0.22	0.54	1	105-87-3	2144	G
0.22	0.54	1	105-87-3	2805	K
0.22	0.53	3	6728-26-3	2445	G
0.22	0.53	3	6728-26-3	2851	H
0.22	0.53	3	6728-26-3	648	A
0.22	0.22	1	67-64-1	2495	T
0.22	0.22	1	67-64-1	2532	T
0.21	0.79	1	108-94-1	2327	F
0.21	0.77	2	110-43-0	240	N
0.21	0.77	2	110-43-0	507	F
0.21	0.76	1	6728-26-3	877	E
0.21	0.73	2	6728-26-3	2819	K
0.21	0.73	2	6728-26-3	1380	L
0.21	0.73	2	6728-26-3	2530	V
0.21	0.72	2	67-64-1	388	F
0.21	0.72	2	67-64-1	818	K
0.21	0.72	2	67-64-1	1494	A
0.21	0.71	1	119-36-8	492	H
0.21	0.71	1	119-36-8	1148	V
0.21	0.59	2	3391-86-4	1397	A
0.21	0.58	3	108-94-1	2531	I
0.21	0.54	1	105-87-3	2591	S
0.21	0.54	1	105-87-3	1956	H
0.21	0.54	1	105-87-3	216	V
0.21	0.22	1	67-64-1	1002	C
0.2	0.91	2	108-94-1	427	F
0.2	0.79	1	108-94-1	528	S
0.2	0.79	1	108-94-1	2224	T
0.2	0.79	1	108-94-1	2671	A
0.2	0.77	2	431-03-8	1428	G
0.2	0.76	1	6728-26-3	1575	R
0.2	0.73	2	6728-26-3	1357	T
0.2	0.72	2	67-64-1	1989	E
0.2	0.71	1	119-36-8	789	Q
0.2	0.65	1	110-43-0	1579	S
0.2	0.65	1	110-43-0	139	G
0.2	0.64	1	3391-86-4	2833	L
0.2	0.54	1	105-87-3	2234	L
0.2	0.53	3	6728-26-3	62	A
0.2	0.53	3	6728-26-3	1000	C
0.2	0.53	3	6728-26-3	730	E
0.2	0.47	2	119-36-8	620	L
0.2	0.35	3	110-43-0	2691	Q
0.2	0.22	1	67-64-1	2236	A
0.2	0.22	1	67-64-1	1487	Q
0.19	0.79	1	108-94-1	2533	E
0.19	0.77	2	431-03-8	334	I
0.19	0.77	2	431-03-8	404	I
0.19	0.77	2	431-03-8	470	V
0.19	0.77	2	431-03-8	871	N
0.19	0.77	2	431-03-8	1082	A
0.19	0.77	2	431-03-8	1148	L
0.19	0.72	2	67-64-1	1954	E
0.19	0.72	2	67-64-1	369	V
0.19	0.71	1	119-36-8	604	N
0.19	0.71	1	119-36-8	22	M
0.19	0.71	1	119-36-8	1357	E
0.19	0.64	1	3391-86-4	818	E
0.19	0.64	1	3391-86-4	2292	F
0.19	0.59	2	3391-86-4	1579	C
0.19	0.59	2	3391-86-4	2267	I
0.19	0.54	1	105-87-3	900	E
0.19	0.53	3	6728-26-3	397	L
0.19	0.53	3	6728-26-3	1012	F
0.19	0.53	3	6728-26-3	1607	E
0.19	0.53	3	6728-26-3	198	A
0.19	0.53	3	6728-26-3	958	I
0.19	0.53	3	6728-26-3	2739	G
0.19	0.22	1	67-64-1	2236	F
0.19	0.22	1	67-64-1	1103	A
0.19	0.22	1	67-64-1	623	C
0.19	0.22	1	67-64-1	1475	G
0.19	0.22	1	67-64-1	508	T
0.19	0.22	1	67-64-1	1072	I
0.19	0.22	1	67-64-1	1082	T
0.19	0.13	3	431-03-8	2533	K
0.18	0.79	1	108-94-1	1024	F
0.18	0.77	2	110-43-0	1389	V
0.18	0.76	1	6728-26-3	1514	P
0.18	0.72	2	67-64-1	2600	D
0.18	0.72	2	67-64-1	406	F
0.18	0.72	2	67-64-1	2530	I
0.18	0.72	2	67-64-1	2186	I
0.18	0.65	1	110-43-0	550	E
0.18	0.64	1	3391-86-4	1989	E
0.18	0.59	2	3391-86-4	1472	F
0.18	0.54	1	105-87-3	1095	G
0.18	0.54	1	105-87-3	492	G
0.18	0.54	1	105-87-3	2767	T
0.18	0.53	3	6728-26-3	499	Y
0.18	0.53	3	6728-26-3	1220	R
0.18	0.53	3	6728-26-3	894	I
0.18	0.22	1	67-64-1	937	I
0.18	0.22	1	67-64-1	405	V
0.18	0.22	1	67-64-1	962	M
0.18	0.22	1	67-64-1	1076	K
0.18	0.22	1	67-64-1	2853	L
0.18	0.22	1	67-64-1	1907	E
0.18	0.22	1	67-64-1	1148	R
0.17	0.91	2	108-94-1	276	R
0.17	0.91	2	108-94-1	2690	P
0.17	0.72	2	67-64-1	2063	E
0.17	0.72	2	67-64-1	164	G
0.17	0.72	2	67-64-1	2657	L
0.17	0.72	2	67-64-1	2482	T
0.17	0.72	2	67-64-1	1684	L
0.17	0.71	1	119-36-8	1607	N
0.17	0.71	1	119-36-8	2861	A
0.17	0.71	1	119-36-8	2096	L
0.17	0.71	1	119-36-8	473	P
0.17	0.54	1	105-87-3	1082	F
0.17	0.54	1	105-87-3	833	A
0.17	0.53	3	6728-26-3	199	I
0.17	0.53	3	6728-26-3	769	C
0.17	0.53	3	6728-26-3	1078	A
0.17	0.47	2	119-36-8	1001	I
0.16	0.91	2	108-94-1	734	R
0.16	0.91	2	108-94-1	1494	S
0.16	0.72	2	67-64-1	276	R
0.16	0.72	2	67-64-1	1399	N
0.16	0.71	1	119-36-8	65	S
0.16	0.71	1	119-36-8	491	L
0.16	0.71	1	119-36-8	877	S
0.16	0.71	1	119-36-8	1070	F
0.16	0.71	1	119-36-8	1382	T
0.16	0.71	1	119-36-8	2803	N
0.16	0.65	1	110-43-0	1510	P
0.16	0.59	2	3391-86-4	658	L
0.16	0.59	2	3391-86-4	676	Y
0.16	0.59	2	3391-86-4	1070	S
0.16	0.59	2	3391-86-4	1647	F
0.16	0.59	2	3391-86-4	2729	R
0.16	0.54	1	105-87-3	646	I
0.16	0.54	1	105-87-3	2633	H
0.16	0.53	3	6728-26-3	2769	L
0.16	0.53	3	6728-26-3	2819	K
0.16	0.47	2	119-36-8	199	K
0.16	0.47	2	119-36-8	388	L
0.16	0.47	2	119-36-8	2529	V
0.16	0.47	2	119-36-8	604	Y
0.16	0.47	2	119-36-8	1320	P
0.16	0.22	1	67-64-1	2759	V
0.16	0.22	1	67-64-1	166	F
0.16	0.22	1	67-64-1	2195	L
0.16	0.22	1	67-64-1	784	F
0.16	0.22	1	67-64-1	1816	L
0.16	0.22	1	67-64-1	406	V
0.16	0.22	1	67-64-1	450	F
0.16	0.22	1	67-64-1	2818	M
0.16	0.13	3	431-03-8	948	K
0.16	0.13	3	431-03-8	2734	R
0.15	0.91	2	108-94-1	2743	H
0.15	0.91	2	108-94-1	1309	M
0.15	0.76	1	6728-26-3	2823	F
0.15	0.72	2	67-64-1	1061	L
0.15	0.72	2	67-64-1	1097	P
0.15	0.71	1	119-36-8	2510	D
0.15	0.71	1	119-36-8	1624	I
0.15	0.69	2	105-87-3	2581	D
0.15	0.65	1	110-43-0	1475	A
0.15	0.58	3	108-94-1	1579	C
0.15	0.58	3	108-94-1	2702	R
0.15	0.54	1	105-87-3	1427	A
0.15	0.54	1	105-87-3	1009	N
0.15	0.54	1	105-87-3	68	M
0.15	0.54	1	105-87-3	1012	L
0.14	0.91	2	108-94-1	2182	L
0.14	0.89	1	431-03-8	1476	G
0.14	0.76	1	6728-26-3	403	K
0.14	0.72	2	67-64-1	63	E
0.14	0.71	1	119-36-8	1618	L
0.14	0.71	1	119-36-8	705	R
0.14	0.71	1	119-36-8	2833	A
0.14	0.71	1	119-36-8	571	G
0.14	0.71	1	119-36-8	2861	Y
0.14	0.71	1	119-36-8	2638	D
0.14	0.64	1	3391-86-4	499	L
0.14	0.59	2	3391-86-4	2390	M
0.14	0.54	1	105-87-3	2504	A
0.14	0.53	3	6728-26-3	2177	T
0.14	0.53	3	6728-26-3	2754	I
0.14	0.53	3	6728-26-3	2802	Y
0.14	0.47	2	119-36-8	2702	Q
0.14	0.22	1	67-64-1	1338	W
0.14	0.22	1	67-64-1	1038	G
0.14	0.22	1	67-64-1	2422	T
0.14	0.22	1	67-64-1	2754	M
0.14	0.22	1	67-64-1	1330	F
0.13	0.91	2	108-94-1	784	L
0.13	0.77	2	110-43-0	1095	F
0.13	0.76	1	6728-26-3	2233	F
0.13	0.72	2	67-64-1	470	M
0.13	0.72	2	67-64-1	2238	L
0.13	0.71	1	119-36-8	443	F
0.13	0.71	1	119-36-8	474	N
0.13	0.71	1	119-36-8	2510	Q
0.13	0.71	1	119-36-8	2267	V
0.13	0.71	1	119-36-8	2495	L
0.13	0.71	1	119-36-8	450	Y
0.13	0.65	1	110-43-0	719	R
0.13	0.54	1	105-87-3	396	P
0.13	0.54	1	105-87-3	1613	M
0.13	0.54	1	105-87-3	2775	P
0.13	0.54	1	105-87-3	2428	F
0.13	0.53	3	6728-26-3	786	D
0.13	0.53	3	6728-26-3	2356	E
0.13	0.53	3	6728-26-3	276	K
0.13	0.22	1	67-64-1	396	V
0.13	0.22	1	67-64-1	2733	M
0.13	0.13	3	431-03-8	2591	K
0.13	0.13	3	431-03-8	784	L
0.13	0.13	3	431-03-8	1209	N
0.13	0.13	3	431-03-8	2488	M
0.12	0.91	2	108-94-1	2785	E
0.12	0.91	2	108-94-1	300	G
0.12	0.79	1	108-94-1	2743	R
0.12	0.79	1	108-94-1	2598	L
0.12	0.77	2	431-03-8	299	L
0.12	0.72	2	67-64-1	61	C
0.12	0.72	2	67-64-1	2710	D
0.12	0.72	2	67-64-1	578	M
0.12	0.72	2	67-64-1	2020	T
0.12	0.71	1	119-36-8	2235	F
0.12	0.71	1	119-36-8	504	F
0.12	0.71	1	119-36-8	1478	F
0.12	0.71	1	119-36-8	2445	L
0.12	0.71	1	119-36-8	1269	G
0.12	0.64	1	3391-86-4	1544	I
0.12	0.64	1	3391-86-4	1618	L
0.12	0.64	1	3391-86-4	2115	K
0.12	0.58	3	108-94-1	2756	S
0.12	0.54	1	105-87-3	1001	I
0.12	0.54	1	105-87-3	867	E
0.12	0.54	1	105-87-3	1011	L
0.12	0.54	1	105-87-3	2361	T
0.12	0.54	1	105-87-3	855	H
0.12	0.53	3	6728-26-3	1025	G
0.12	0.53	3	6728-26-3	2495	L
0.12	0.47	2	119-36-8	600	Y
0.12	0.22	1	67-64-1	2194	F
0.12	0.22	1	67-64-1	600	K
0.12	0.22	1	67-64-1	2383	K
0.11	0.89	1	431-03-8	1398	I
0.11	0.79	1	108-94-1	2510	D
0.11	0.76	1	6728-26-3	2739	A
0.11	0.76	1	6728-26-3	2774	P
0.11	0.76	1	6728-26-3	820	A
0.11	0.76	1	6728-26-3	1697	L
0.11	0.76	1	6728-26-3	2779	L
0.11	0.72	2	67-64-1	2445	G
0.11	0.72	2	67-64-1	2533	K
0.11	0.72	2	67-64-1	1171	L
0.11	0.72	2	67-64-1	2454	T
0.11	0.71	1	119-36-8	1227	L
0.11	0.71	1	119-36-8	2035	K
0.11	0.64	1	3391-86-4	2823	Y
0.11	0.58	3	108-94-1	2802	T
0.11	0.54	1	105-87-3	688	V
0.11	0.54	1	105-87-3	1070	F
0.11	0.54	1	105-87-3	2097	V
0.11	0.54	1	105-87-3	601	I
0.11	0.53	3	6728-26-3	1104	Q
0.11	0.53	3	6728-26-3	323	C
0.11	0.47	2	119-36-8	2768	L
0.11	0.22	1	67-64-1	237	F
0.11	0.22	1	67-64-1	334	D
0.11	0.22	1	67-64-1	784	M
0.11	0.22	1	67-64-1	378	K
0.11	0.22	1	67-64-1	2166	D
0.11	0.22	1	67-64-1	57	M
0.11	0.22	1	67-64-1	60	K
0.11	0.13	3	431-03-8	1268	E
0.1	0.91	2	108-94-1	2729	I
0.1	0.76	1	6728-26-3	784	L
0.1	0.72	2	67-64-1	388	L
0.1	0.71	1	119-36-8	1476	I
0.1	0.71	1	119-36-8	2234	A
0.1	0.71	1	119-36-8	613	Y
0.1	0.71	1	119-36-8	2767	T
0.1	0.71	1	119-36-8	1397	W
0.1	0.71	1	119-36-8	268	T
0.1	0.71	1	119-36-8	406	A
0.1	0.71	1	119-36-8	1307	P
0.1	0.71	1	119-36-8	1284	R
0.1	0.71	1	119-36-8	2729	M
0.1	0.59	2	3391-86-4	2258	L
0.1	0.59	2	3391-86-4	2268	I
0.1	0.59	2	3391-86-4	578	T
0.1	0.59	2	3391-86-4	745	C
0.1	0.59	2	3391-86-4	2779	I
0.1	0.54	1	105-87-3	299	E
0.1	0.54	1	105-87-3	718	R
0.1	0.54	1	105-87-3	59	F
0.1	0.54	1	105-87-3	1314	L
0.1	0.54	1	105-87-3	166	Y
0.1	0.54	1	105-87-3	1011	F
0.1	0.54	1	105-87-3	938	G
0.1	0.53	3	6728-26-3	508	N
0.1	0.47	2	119-36-8	2016	L
0.1	0.22	1	67-64-1	2671	A
0.1	0.22	1	67-64-1	1906	G
0.1	0.22	1	67-64-1	1095	P
0.1	0.22	1	67-64-1	427	Y
0.1	0.13	3	431-03-8	349	G
0.09	0.79	1	108-94-1	2292	I
0.09	0.72	2	67-64-1	2311	F
0.09	0.72	2	67-64-1	2630	N
0.09	0.72	2	67-64-1	1024	I
0.09	0.72	2	67-64-1	1001	A
0.09	0.72	2	67-64-1	1634	I
0.09	0.72	2	67-64-1	1283	F
0.09	0.71	1	119-36-8	757	K
0.09	0.71	1	119-36-8	1487	N
0.09	0.71	1	119-36-8	164	Q
0.09	0.71	1	119-36-8	471	T
0.09	0.59	2	3391-86-4	1398	L
0.09	0.54	1	105-87-3	2740	L
0.09	0.54	1	105-87-3	58	I
0.09	0.53	3	6728-26-3	1487	Q
0.09	0.53	3	6728-26-3	2144	T
0.09	0.47	2	119-36-8	2040	I
0.09	0.47	2	119-36-8	877	E
0.09	0.22	1	67-64-1	429	W
0.09	0.22	1	67-64-1	1074	A
0.09	0.22	1	67-64-1	2423	V
0.09	0.13	3	431-03-8	1012	C
0.09	0.13	3	431-03-8	2483	L
0.09	0.13	3	431-03-8	2768	I
0.08	0.79	1	108-94-1	1188	L
0.08	0.79	1	108-94-1	2734	R
0.08	0.76	1	6728-26-3	1337	D
0.08	0.76	1	6728-26-3	1520	A
0.08	0.72	2	67-64-1	1663	R
0.08	0.72	2	67-64-1	270	V
0.08	0.72	2	67-64-1	1685	F
0.08	0.71	1	119-36-8	719	R
0.08	0.71	1	119-36-8	2204	I
0.08	0.71	1	119-36-8	603	F
0.08	0.71	1	119-36-8	620	F
0.08	0.71	1	119-36-8	828	E
0.08	0.71	1	119-36-8	851	D
0.08	0.71	1	119-36-8	456	H
0.08	0.71	1	119-36-8	646	F
0.08	0.69	2	105-87-3	2822	S
0.08	0.64	1	3391-86-4	2510	E
0.08	0.58	3	108-94-1	2762	C
0.08	0.54	1	105-87-3	2286	A
0.08	0.54	1	105-87-3	2166	V
0.08	0.54	1	105-87-3	2818	M
0.08	0.54	1	105-87-3	1283	W
0.08	0.54	1	105-87-3	2531	I
0.08	0.22	1	67-64-1	1489	V
0.08	0.22	1	67-64-1	2733	V
0.08	0.22	1	67-64-1	2423	F
0.08	0.22	1	67-64-1	971	N
0.08	0.22	1	67-64-1	1521	L
0.08	0.22	1	67-64-1	1310	L
0.08	0.22	1	67-64-1	1904	K
0.08	0.13	3	431-03-8	346	P
0.07	0.91	2	108-94-1	2818	L
0.07	0.79	1	108-94-1	2167	I
0.07	0.79	1	108-94-1	2676	S
0.07	0.76	1	6728-26-3	216	R
0.07	0.73	2	6728-26-3	300	G
0.07	0.72	2	67-64-1	1071	L
0.07	0.72	2	67-64-1	865	K
0.07	0.72	2	67-64-1	2233	F
0.07	0.72	2	67-64-1	456	V
0.07	0.72	2	67-64-1	2533	M
0.07	0.72	2	67-64-1	2750	N
0.07	0.72	2	67-64-1	2488	V
0.07	0.72	2	67-64-1	770	F
0.07	0.72	2	67-64-1	2068	H
0.07	0.71	1	119-36-8	757	W
0.07	0.71	1	119-36-8	375	F
0.07	0.71	1	119-36-8	265	K
0.07	0.71	1	119-36-8	2390	I
0.07	0.71	1	119-36-8	2826	V
0.07	0.71	1	119-36-8	1310	Y
0.07	0.71	1	119-36-8	2236	Q
0.07	0.71	1	119-36-8	2345	W
0.07	0.71	1	119-36-8	450	N
0.07	0.71	1	119-36-8	1124	T
0.07	0.64	1	3391-86-4	2769	F
0.07	0.64	1	3391-86-4	2506	Y
0.07	0.58	3	108-94-1	389	L
0.07	0.54	1	105-87-3	1634	H
0.07	0.54	1	105-87-3	2510	N
0.07	0.54	1	105-87-3	1474	Q
0.07	0.54	1	105-87-3	139	G
0.07	0.54	1	105-87-3	64	S
0.07	0.54	1	105-87-3	443	L
0.07	0.53	3	6728-26-3	974	M
0.07	0.53	3	6728-26-3	1833	N
0.07	0.22	1	67-64-1	1450	Y
0.07	0.22	1	67-64-1	601	W
0.07	0.22	1	67-64-1	604	A
0.07	0.22	1	67-64-1	1024	T
0.07	0.22	1	67-64-1	1506	A
0.06	0.91	2	108-94-1	2819	N
0.06	0.89	1	431-03-8	1009	N
0.06	0.79	1	108-94-1	786	D
0.06	0.72	2	67-64-1	620	A
0.06	0.72	2	67-64-1	2778	T
0.06	0.72	2	67-64-1	2804	S
0.06	0.72	2	67-64-1	1072	I
0.06	0.72	2	67-64-1	61	T
0.06	0.72	2	67-64-1	1228	S
0.06	0.72	2	67-64-1	999	I
0.06	0.72	2	67-64-1	2861	E
0.06	0.72	2	67-64-1	2676	T
0.06	0.71	1	119-36-8	2079	K
0.06	0.71	1	119-36-8	948	N
0.06	0.71	1	119-36-8	2734	N
0.06	0.71	1	119-36-8	1575	R
0.06	0.64	1	3391-86-4	2826	V
0.06	0.64	1	3391-86-4	2708	K
0.06	0.54	1	105-87-3	2839	M
0.06	0.54	1	105-87-3	865	N
0.06	0.54	1	105-87-3	2740	Q
0.06	0.54	1	105-87-3	601	A
0.06	0.54	1	105-87-3	507	L
0.06	0.54	1	105-87-3	415	S
0.06	0.54	1	105-87-3	456	S
0.06	0.54	1	105-87-3	1309	Q
0.06	0.53	3	6728-26-3	2016	V
0.06	0.47	2	119-36-8	550	D
0.06	0.47	2	119-36-8	2710	D
0.06	0.22	1	67-64-1	948	R
0.06	0.22	1	67-64-1	1514	I
0.06	0.22	1	67-64-1	2591	Q
0.06	0.22	1	67-64-1	871	S
0.06	0.22	1	67-64-1	1698	G
0.06	0.22	1	67-64-1	1013	W
0.05	0.91	2	108-94-1	1574	I
0.05	0.79	1	108-94-1	137	R
0.05	0.79	1	108-94-1	2825	S
0.05	0.79	1	108-94-1	1038	I
0.05	0.76	1	6728-26-3	1816	L
0.05	0.76	1	6728-26-3	2805	K
0.05	0.72	2	67-64-1	140	R
0.05	0.72	2	67-64-1	1071	I
0.05	0.72	2	67-64-1	2531	S
0.05	0.72	2	67-64-1	613	L
0.05	0.72	2	67-64-1	346	E
0.05	0.72	2	67-64-1	2293	Q
0.05	0.72	2	67-64-1	786	E
0.05	0.72	2	67-64-1	2754	V
0.05	0.71	1	119-36-8	1463	V
0.05	0.71	1	119-36-8	865	A
0.05	0.71	1	119-36-8	2851	S
0.05	0.69	2	105-87-3	2510	N
0.05	0.65	1	110-43-0	2767	G
0.05	0.64	1	3391-86-4	2510	T
0.05	0.64	1	3391-86-4	2638	N
0.05	0.64	1	3391-86-4	2185	G
0.05	0.64	1	3391-86-4	2533	Q
0.05	0.54	1	105-87-3	2293	C
0.05	0.54	1	105-87-3	1082	P
0.05	0.47	2	119-36-8	2693	V
0.05	0.47	2	119-36-8	237	I
0.05	0.22	1	67-64-1	1333	I
0.05	0.22	1	67-64-1	613	I
0.05	0.22	1	67-64-1	1097	N
0.05	0.22	1	67-64-1	705	N
0.05	0.22	1	67-64-1	1544	V
0.05	0.22	1	67-64-1	491	T
0.05	0.22	1	67-64-1	1338	M
0.05	0.22	1	67-64-1	816	D
0.04	0.91	2	108-94-1	2750	V
0.04	0.91	2	108-94-1	1594	G
0.04	0.91	2	108-94-1	2729	R
0.04	0.79	1	108-94-1	818	S
0.04	0.79	1	108-94-1	405	L
0.04	0.79	1	108-94-1	2731	F
0.04	0.79	1	108-94-1	719	R
0.04	0.79	1	108-94-1	404	L
0.04	0.79	1	108-94-1	2731	I
0.04	0.79	1	108-94-1	2827	I
0.04	0.79	1	108-94-1	1684	S
0.04	0.76	1	6728-26-3	2184	S
0.04	0.76	1	6728-26-3	1544	T
0.04	0.72	2	67-64-1	545	P
0.04	0.72	2	67-64-1	1997	K
0.04	0.72	2	67-64-1	2184	Y
0.04	0.72	2	67-64-1	348	R
0.04	0.72	2	67-64-1	820	Q
0.04	0.72	2	67-64-1	454	T
0.04	0.72	2	67-64-1	2035	Q
0.04	0.72	2	67-64-1	705	L
0.04	0.71	1	119-36-8	1095	G
0.04	0.71	1	119-36-8	2383	A
0.04	0.71	1	119-36-8	1397	S
0.04	0.71	1	119-36-8	1698	P
0.04	0.71	1	119-36-8	1833	S
0.04	0.71	1	119-36-8	705	V
0.04	0.71	1	119-36-8	430	V
0.04	0.71	1	119-36-8	2730	L
0.04	0.71	1	119-36-8	2710	A
0.04	0.71	1	119-36-8	63	Y
0.04	0.71	1	119-36-8	789	D
0.04	0.71	1	119-36-8	2184	G
0.04	0.71	1	119-36-8	1521	T
0.04	0.64	1	3391-86-4	2391	A
0.04	0.59	2	3391-86-4	2828	T
0.04	0.54	1	105-87-3	819	E
0.04	0.54	1	105-87-3	298	Q
0.04	0.54	1	105-87-3	2750	I
0.04	0.54	1	105-87-3	1397	A
0.04	0.54	1	105-87-3	1544	I
0.04	0.54	1	105-87-3	1554	I
0.04	0.54	1	105-87-3	515	Q
0.04	0.54	1	105-87-3	1314	W
0.04	0.47	2	119-36-8	2731	M
0.04	0.47	2	119-36-8	236	K
0.04	0.47	2	119-36-8	2693	D
0.04	0.22	1	67-64-1	317	W
0.04	0.22	1	67-64-1	1123	Y
0.04	0.22	1	67-64-1	2750	A
0.04	0.22	1	67-64-1	2851	G
0.04	0.22	1	67-64-1	757	I
0.03	0.91	2	108-94-1	604	A
0.03	0.91	2	108-94-1	938	R
0.03	0.91	2	108-94-1	1011	L
0.03	0.91	2	108-94-1	2619	V
0.03	0.89	1	431-03-8	2633	S
0.03	0.79	1	108-94-1	1124	A
0.03	0.76	1	6728-26-3	2326	F
0.03	0.76	1	6728-26-3	64	S
0.03	0.72	2	67-64-1	2382	S
0.03	0.72	2	67-64-1	2171	T
0.03	0.72	2	67-64-1	2326	T
0.03	0.72	2	67-64-1	2267	L
0.03	0.72	2	67-64-1	1397	V
0.03	0.71	1	119-36-8	900	K
0.03	0.71	1	119-36-8	1594	C
0.03	0.71	1	119-36-8	470	M
0.03	0.71	1	119-36-8	801	S
0.03	0.71	1	119-36-8	1475	Q
0.03	0.64	1	3391-86-4	2530	I
0.03	0.54	1	105-87-3	1001	K
0.03	0.54	1	105-87-3	57	L
0.03	0.54	1	105-87-3	889	V
0.03	0.54	1	105-87-3	958	W
0.03	0.54	1	105-87-3	2135	A
0.03	0.54	1	105-87-3	403	Y
0.03	0.22	1	67-64-1	1450	L
0.03	0.22	1	67-64-1	1380	V
0.03	0.22	1	67-64-1	266	L
0.03	0.22	1	67-64-1	763	E
0.03	0.22	1	67-64-1	140	T
0.03	0.22	1	67-64-1	2383	V
0.03	0.22	1	67-64-1	1495	L
0.03	0.22	1	67-64-1	415	L
0.02	0.91	2	108-94-1	1076	A
0.02	0.91	2	108-94-1	514	Y
0.02	0.91	2	108-94-1	1997	K
0.02	0.91	2	108-94-1	239	L
0.02	0.89	1	431-03-8	2504	C
0.02	0.79	1	108-94-1	2833	I
0.02	0.79	1	108-94-1	718	F
0.02	0.77	2	431-03-8	2821	K
0.02	0.76	1	6728-26-3	2734	Q
0.02	0.72	2	67-64-1	1997	Q
0.02	0.72	2	67-64-1	1487	Y
0.02	0.72	2	67-64-1	672	F
0.02	0.72	2	67-64-1	2710	S
0.02	0.72	2	67-64-1	1495	F
0.02	0.72	2	67-64-1	1579	T
0.02	0.72	2	67-64-1	2357	T
0.02	0.71	1	119-36-8	56	S
0.02	0.71	1	119-36-8	415	V
0.02	0.71	1	119-36-8	1567	V
0.02	0.71	1	119-36-8	1389	F
0.02	0.71	1	119-36-8	2453	N
0.02	0.71	1	119-36-8	2183	L
0.02	0.71	1	119-36-8	65	R
0.02	0.71	1	119-36-8	828	Y
0.02	0.71	1	119-36-8	2505	H
0.02	0.54	1	105-87-3	1624	I
0.02	0.54	1	105-87-3	1063	C
0.02	0.22	1	67-64-1	139	E
0.02	0.22	1	67-64-1	199	L
0.02	0.22	1	67-64-1	2693	M
0.01	0.79	1	108-94-1	507	L
0.01	0.76	1	6728-26-3	1025	A
0.01	0.72	2	67-64-1	786	R
0.01	0.72	2	67-64-1	2769	W
0.01	0.72	2	67-64-1	1726	T
0.01	0.71	1	119-36-8	578	F
0.01	0.54	1	105-87-3	376	V
