## Supplementary File S8 for "Identification of functional residues using machine learning provides insights into the evolution of odorant receptor gene families in solitary and social insects"

### Sheet: Sheet1
Position_alignment	Position_Orco_D.melanogaster	Position_Orco_A.bakeri
1	-	-
2	-	-
3	-	-
4	-	-
5	-	-
6	-	-
7	-	-
8	-	-
9	-	-
10	-	-
11	-	-
12	-	-
13	-	-
14	-	-
15	-	-
16	-	-
17	-	-
18	-	-
19	-	-
20	-	-
21	-	-
22	-	-
23	-	-
24	-	-
25	-	-
26	-	-
27	-	-
28	-	-
29	-	-
30	-	-
31	-	-
32	-	-
33	-	-
34	-	-
35	-	-
36	-	-
37	-	-
38	-	-
39	-	-
40	-	-
41	-	-
42	-	-
43	-	-
44	-	-
45	-	-
46	-	-
47	-	-
48	-	-
49	-	-
50	-	-
51	-	-
52	-	-
53	-	-
54	-	-
55	-	-
56	-	-
57	-	-
58	1	0
59	2	0
60	3	0
61	4	0
62	5	0
63	6	1
64	7	2
65	8	3
66	-	-
67	-	-
68	-	-
69	-	-
70	-	-
71	-	-
72	-	-
73	-	-
74	-	-
75	-	-
76	-	-
77	-	-
78	-	-
79	-	-
80	-	-
81	-	-
82	-	-
83	-	-
84	-	-
85	-	-
86	-	-
87	-	-
88	-	-
89	-	-
90	-	-
91	-	-
92	-	-
93	-	-
94	-	-
95	-	-
96	-	-
97	-	-
98	-	-
99	-	-
100	-	-
101	-	-
102	-	-
103	-	-
104	-	-
105	-	-
106	-	-
107	-	-
108	-	-
109	-	-
110	-	-
111	-	-
112	-	-
113	-	-
114	-	-
115	-	-
116	-	-
117	-	-
118	-	-
119	-	-
120	-	-
121	-	-
122	-	-
123	-	-
124	-	-
125	-	-
126	-	-
127	-	-
128	-	-
129	-	-
130	-	-
131	-	-
132	-	-
133	-	-
134	-	-
135	-	-
136	-	-
137	-	-
138	-	-
139	-	-
140	-	-
141	-	-
142	-	-
143	-	-
144	-	-
145	-	-
146	-	-
147	-	-
148	-	-
149	-	-
150	-	-
151	-	-
152	-	-
153	-	-
154	-	-
155	-	-
156	-	-
157	-	-
158	-	-
159	-	-
160	-	-
161	-	-
162	-	-
163	-	-
164	9	4
165	-	-
166	-	-
167	-	-
168	-	-
169	-	-
170	-	-
171	-	-
172	-	-
173	-	-
174	-	-
175	-	-
176	-	-
177	-	-
178	-	-
179	-	-
180	-	-
181	-	-
182	-	-
183	-	-
184	-	-
185	-	-
186	-	-
187	-	-
188	-	-
189	-	-
190	-	-
191	-	-
192	-	-
193	-	-
194	-	-
195	-	-
196	-	-
197	10	5
198	11	6
199	12	7
200	13	8
201	-	-
202	-	-
203	-	-
204	-	-
205	-	-
206	-	-
207	-	-
208	-	-
209	-	-
210	-	-
211	-	-
212	-	-
213	-	-
214	14	9
215	15	10
216	16	11
217	17	12
218	-	-
219	-	-
220	-	-
221	-	-
222	-	-
223	-	-
224	-	-
225	-	-
226	-	-
227	-	-
228	-	-
229	-	-
230	-	-
231	-	-
232	18	13
233	19	14
234	20	15
235	21	16
236	22	17
237	23	18
238	-	-
239	-	-
240	-	-
241	-	-
242	-	-
243	-	-
244	-	-
245	-	-
246	-	-
247	-	-
248	-	-
249	-	-
250	-	-
251	-	-
252	-	-
253	-	-
254	-	-
255	-	-
256	-	-
257	-	-
258	-	-
259	-	-
260	-	-
261	-	-
262	-	-
263	-	-
264	-	-
265	-	-
266	-	-
267	-	-
268	-	-
269	-	-
270	24	19
271	-	-
272	-	-
273	-	-
274	-	-
275	-	-
276	25	20
277	-	-
278	-	-
279	-	-
280	-	-
281	-	-
282	-	-
283	-	-
284	-	-
285	-	-
286	-	-
287	-	-
288	-	-
289	-	-
290	-	-
291	-	-
292	-	-
293	-	-
294	-	-
295	-	-
296	-	-
297	-	-
298	26	21
299	27	22
300	28	23
301	-	-
302	-	-
303	-	-
304	-	-
305	-	-
306	-	-
307	-	-
308	-	-
309	-	-
310	-	-
311	-	-
312	-	-
313	-	-
314	-	-
315	-	-
316	-	-
317	-	-
318	-	-
319	-	-
320	-	-
321	-	-
322	-	-
323	29	24
324	-	-
325	-	-
326	-	-
327	-	-
328	-	-
329	-	-
330	-	-
331	-	-
332	-	-
333	-	-
334	30	25
335	-	-
336	-	-
337	-	-
338	-	-
339	-	-
340	-	-
341	-	-
342	-	-
343	-	-
344	-	-
345	31	26
346	32	27
347	33	28
348	-	-
349	-	-
350	-	-
351	-	-
352	-	-
353	-	-
354	-	-
355	-	-
356	-	-
357	34	30
358	-	-
359	-	-
360	-	-
361	-	-
362	-	-
363	-	-
364	-	-
365	-	-
366	-	-
367	-	-
368	-	-
369	-	-
370	-	-
371	-	-
372	-	-
373	-	-
374	-	-
375	-	-
376	35	31
377	-	-
378	-	-
379	-	-
380	-	-
381	-	-
382	-	-
383	-	-
384	-	-
385	-	-
386	-	-
387	-	-
388	-	-
389	-	-
390	-	-
391	-	-
392	-	-
393	-	-
394	-	-
395	-	-
396	36	32
397	37	33
398	-	-
399	-	-
400	-	-
401	-	-
402	-	-
403	38	34
404	39	35
405	40	36
406	41	37
407	-	-
408	-	-
409	-	-
410	-	-
411	-	-
412	-	-
413	42	38
414	43	39
415	44	40
416	-	-
417	-	-
418	-	-
419	-	-
420	-	-
421	-	-
422	-	-
423	-	-
424	-	-
425	-	-
426	-	-
427	45	41
428	46	42
429	47	43
430	48	44
431	49	45
432	50	46
433	51	47
434	-	-
435	-	-
436	-	-
437	-	-
438	-	-
439	-	-
440	-	-
441	-	-
442	-	-
443	52	48
444	53	49
445	54	50
446	-	-
447	-	-
448	-	-
449	-	-
450	55	51
451	56	52
452	-	-
453	-	-
454	57	53
455	58	54
456	59	55
457	-	-
458	-	-
459	-	-
460	-	-
461	-	-
462	-	-
463	-	-
464	-	-
465	-	-
466	-	-
467	-	-
468	-	-
469	-	-
470	60	56
471	61	57
472	-	-
473	62	58
474	63	59
475	-	-
476	64	60
477	-	-
478	-	-
479	-	-
480	-	-
481	-	-
482	-	-
483	-	-
484	-	-
485	-	-
486	-	-
487	-	-
488	-	-
489	65	61
490	-	-
491	-	-
492	-	-
493	-	-
494	-	-
495	-	-
496	-	-
497	-	-
498	-	-
499	-	-
500	-	-
501	-	-
502	-	-
503	-	-
504	-	-
505	-	-
506	-	-
507	66	62
508	67	63
509	-	-
510	-	-
511	-	-
512	-	-
513	-	-
514	-	-
515	-	-
516	-	-
517	-	-
518	-	-
519	-	-
520	-	-
521	-	-
522	-	-
523	-	-
524	-	-
525	-	-
526	-	-
527	68	64
528	69	65
529	-	-
530	-	-
531	-	-
532	-	-
533	-	-
534	-	-
535	-	-
536	-	-
537	-	-
538	-	-
539	-	-
540	-	-
541	-	-
542	-	-
543	-	-
544	-	-
545	-	-
546	-	-
547	-	-
548	-	-
549	-	-
550	70	66
551	-	-
552	-	-
553	-	-
554	-	-
555	-	-
556	-	-
557	-	-
558	-	-
559	-	-
560	-	-
561	71	67
562	-	-
563	-	-
564	-	-
565	-	-
566	-	-
567	-	-
568	-	-
569	-	-
570	-	-
571	72	68
572	73	69
573	-	-
574	-	-
575	-	-
576	-	-
577	74	70
578	75	71
579	-	-
580	-	-
581	-	-
582	-	-
583	-	-
584	-	-
585	-	-
586	-	-
587	-	-
588	-	-
589	-	-
590	-	-
591	-	-
592	-	-
593	-	-
594	-	-
595	-	-
596	-	-
597	-	-
598	-	-
599	-	-
600	76	72
601	77	73
602	78	74
603	79	75
604	80	76
605	-	-
606	-	-
607	-	-
608	-	-
609	-	-
610	-	-
611	-	-
612	81	77
613	82	78
614	-	-
615	-	-
616	-	-
617	-	-
618	-	-
619	-	-
620	83	79
621	84	80
622	-	-
623	85	81
624	-	-
625	-	-
626	-	-
627	-	-
628	-	-
629	-	-
630	-	-
631	-	-
632	-	-
633	-	-
634	-	-
635	-	-
636	-	-
637	-	-
638	-	-
639	-	-
640	-	-
641	-	-
642	-	-
643	-	-
644	-	-
645	86	82
646	-	-
647	-	-
648	87	83
649	-	-
650	-	-
651	-	-
652	-	-
653	-	-
654	-	-
655	-	-
656	88	84
657	-	-
658	89	85
659	-	-
660	-	-
661	-	-
662	-	-
663	-	-
664	-	-
665	-	-
666	-	-
667	-	-
668	-	-
669	-	-
670	-	-
671	90	86
672	91	87
673	-	-
674	-	-
675	-	-
676	92	88
677	93	89
678	-	-
679	-	-
680	-	-
681	-	-
682	-	-
683	-	-
684	-	-
685	-	-
686	-	-
687	-	-
688	94	90
689	-	-
690	-	-
691	-	-
692	-	-
693	-	-
694	-	-
695	-	-
696	-	-
697	-	-
698	-	-
699	-	-
700	-	-
701	-	-
702	-	-
703	-	-
704	-	-
705	95	91
706	-	-
707	-	-
708	-	-
709	-	-
710	-	-
711	-	-
712	-	-
713	-	-
714	-	-
715	-	-
716	-	-
717	-	-
718	96	92
719	97	93
720	-	-
721	-	-
722	-	-
723	-	-
724	-	-
725	-	-
726	-	-
727	-	-
728	-	-
729	-	-
730	98	94
731	-	-
732	-	-
733	-	-
734	99	95
735	-	-
736	-	-
737	-	-
738	-	-
739	-	-
740	-	-
741	-	-
742	-	-
743	-	-
744	-	-
745	100	96
746	-	-
747	-	-
748	-	-
749	-	-
750	-	-
751	-	-
752	-	-
753	-	-
754	-	-
755	-	-
756	101	97
757	102	98
758	-	-
759	-	-
760	-	-
761	-	-
762	-	-
763	103	99
764	-	-
765	-	-
766	-	-
767	-	-
768	-	-
769	104	100
770	-	-
771	-	-
772	-	-
773	-	-
774	-	-
775	-	-
776	-	-
777	-	-
778	-	-
779	-	-
780	-	-
781	-	-
782	-	-
783	-	-
784	105	101
785	-	-
786	106	102
787	-	-
788	-	-
789	107	103
790	-	-
791	-	-
792	-	-
793	-	-
794	-	-
795	-	-
796	-	-
797	-	-
798	-	-
799	-	-
800	-	-
801	-	-
802	-	-
803	-	-
804	-	-
805	-	-
806	-	-
807	-	-
808	-	-
809	-	-
810	-	-
811	-	-
812	-	-
813	-	-
814	-	-
815	-	-
816	-	-
817	-	-
818	-	-
819	-	-
820	-	-
821	108	104
822	-	-
823	-	-
824	-	-
825	-	-
826	-	-
827	-	-
828	-	-
829	-	-
830	-	-
831	-	-
832	-	-
833	109	105
834	-	-
835	-	-
836	-	-
837	-	-
838	-	-
839	-	-
840	-	-
841	-	-
842	-	-
843	-	-
844	-	-
845	-	-
846	-	-
847	-	-
848	-	-
849	-	-
850	-	-
851	-	-
852	-	-
853	-	-
854	-	-
855	-	-
856	-	-
857	-	-
858	-	-
859	-	-
860	-	-
861	-	-
862	-	-
863	-	-
864	-	-
865	110	106
866	-	-
867	111	107
868	-	-
869	-	-
870	112	108
871	113	109
872	114	110
873	-	-
874	-	-
875	-	-
876	-	-
877	-	-
878	-	-
879	-	-
880	-	-
881	-	-
882	-	-
883	-	-
884	-	-
885	-	-
886	-	-
887	-	-
888	-	-
889	-	-
890	-	-
891	-	-
892	-	-
893	-	-
894	-	-
895	-	-
896	-	-
897	-	-
898	-	-
899	-	-
900	-	-
901	-	-
902	-	-
903	-	-
904	-	-
905	-	-
906	-	-
907	-	-
908	-	-
909	-	-
910	-	-
911	-	-
912	-	-
913	-	-
914	-	-
915	-	-
916	-	-
917	-	-
918	-	-
919	-	-
920	-	-
921	-	-
922	-	-
923	-	-
924	-	-
925	-	-
926	-	-
927	-	-
928	-	-
929	115	111
930	116	112
931	-	-
932	-	-
933	-	-
934	-	-
935	-	-
936	-	-
937	117	113
938	118	114
939	-	-
940	-	-
941	-	-
942	-	-
943	-	-
944	-	-
945	-	-
946	-	-
947	-	-
948	119	115
949	120	116
950	121	117
951	-	-
952	-	-
953	-	-
954	-	-
955	122	118
956	123	119
957	124	120
958	125	121
959	126	122
960	127	123
961	-	-
962	128	124
963	-	-
964	-	-
965	-	-
966	-	-
967	-	-
968	-	-
969	-	-
970	-	-
971	129	125
972	-	-
973	130	126
974	131	127
975	-	-
976	-	-
977	-	-
978	-	-
979	-	-
980	-	-
981	-	-
982	-	-
983	-	-
984	-	-
985	-	-
986	-	-
987	-	-
988	-	-
989	-	-
990	-	-
991	-	-
992	-	-
993	-	-
994	-	-
995	-	-
996	-	-
997	-	-
998	-	-
999	-	-
1000	132	128
1001	133	129
1002	134	130
1003	-	-
1004	-	-
1005	-	-
1006	-	-
1007	-	-
1008	-	-
1009	135	131
1010	-	-
1011	136	132
1012	137	133
1013	-	-
1014	-	-
1015	-	-
1016	-	-
1017	-	-
1018	-	-
1019	-	-
1020	-	-
1021	-	-
1022	-	-
1023	-	-
1024	-	-
1025	138	134
1026	-	-
1027	-	-
1028	-	-
1029	-	-
1030	-	-
1031	-	-
1032	-	-
1033	-	-
1034	-	-
1035	-	-
1036	-	-
1037	-	-
1038	139	135
1039	-	-
1040	-	-
1041	-	-
1042	-	-
1043	-	-
1044	-	-
1045	-	-
1046	-	-
1047	-	-
1048	-	-
1049	-	-
1050	-	-
1051	-	-
1052	-	-
1053	-	-
1054	-	-
1055	-	-
1056	-	-
1057	-	-
1058	-	-
1059	-	-
1060	-	-
1061	-	-
1062	140	136
1063	141	137
1064	-	-
1065	-	-
1066	-	-
1067	-	-
1068	142	138
1069	143	139
1070	144	140
1071	145	141
1072	146	142
1073	-	-
1074	-	-
1075	-	-
1076	147	143
1077	-	-
1078	148	144
1079	-	-
1080	-	-
1081	-	-
1082	149	145
1083	-	-
1084	-	-
1085	-	-
1086	-	-
1087	-	-
1088	-	-
1089	-	-
1090	-	-
1091	-	-
1092	-	-
1093	-	-
1094	-	-
1095	150	146
1096	-	-
1097	151	147
1098	-	-
1099	-	-
1100	-	-
1101	-	-
1102	152	148
1103	153	149
1104	154	150
1105	-	-
1106	155	151
1107	156	152
1108	157	153
1109	-	-
1110	-	-
1111	-	-
1112	-	-
1113	-	-
1114	-	-
1115	-	-
1116	-	-
1117	-	-
1118	-	-
1119	-	-
1120	-	-
1121	-	-
1122	-	-
1123	-	-
1124	-	-
1125	-	-
1126	-	-
1127	-	-
1128	-	-
1129	-	-
1130	-	-
1131	-	-
1132	-	-
1133	-	-
1134	-	-
1135	-	-
1136	-	-
1137	-	-
1138	-	-
1139	-	-
1140	-	-
1141	-	-
1142	-	-
1143	-	-
1144	-	-
1145	158	154
1146	159	155
1147	-	-
1148	160	156
1149	161	157
1150	-	-
1151	-	-
1152	-	-
1153	-	-
1154	-	-
1155	-	-
1156	-	-
1157	-	-
1158	-	-
1159	-	-
1160	-	-
1161	-	-
1162	-	-
1163	-	-
1164	-	-
1165	-	-
1166	-	-
1167	-	-
1168	162	158
1169	163	159
1170	164	160
1171	165	161
1172	-	-
1173	-	-
1174	-	-
1175	-	-
1176	-	-
1177	-	-
1178	-	-
1179	-	-
1180	-	-
1181	-	-
1182	-	-
1183	-	-
1184	-	-
1185	-	-
1186	166	162
1187	-	-
1188	-	-
1189	-	-
1190	-	-
1191	-	-
1192	-	-
1193	-	-
1194	-	-
1195	-	-
1196	-	-
1197	-	-
1198	-	-
1199	-	-
1200	-	-
1201	-	-
1202	-	-
1203	-	-
1204	-	-
1205	-	-
1206	167	163
1207	-	-
1208	168	164
1209	169	165
1210	170	166
1211	-	-
1212	-	-
1213	-	-
1214	-	-
1215	-	-
1216	-	-
1217	-	-
1218	-	-
1219	-	-
1220	171	167
1221	-	-
1222	-	-
1223	-	-
1224	-	-
1225	172	168
1226	173	169
1227	174	170
1228	175	171
1229	-	-
1230	-	-
1231	-	-
1232	-	-
1233	-	-
1234	-	-
1235	-	-
1236	-	-
1237	-	-
1238	-	-
1239	-	-
1240	-	-
1241	-	-
1242	-	-
1243	-	-
1244	-	-
1245	-	-
1246	-	-
1247	-	-
1248	-	-
1249	-	-
1250	-	-
1251	-	-
1252	-	-
1253	-	-
1254	-	-
1255	-	-
1256	-	-
1257	-	-
1258	-	-
1259	-	-
1260	-	-
1261	-	-
1262	-	-
1263	-	-
1264	-	-
1265	-	-
1266	-	-
1267	-	-
1268	176	172
1269	177	173
1270	178	174
1271	-	-
1272	-	-
1273	-	-
1274	-	-
1275	179	175
1276	-	-
1277	-	-
1278	180	176
1279	-	-
1280	-	-
1281	-	-
1282	-	-
1283	181	177
1284	-	-
1285	-	-
1286	-	-
1287	-	-
1288	-	-
1289	-	-
1290	-	-
1291	-	-
1292	-	-
1293	-	-
1294	-	-
1295	-	-
1296	-	-
1297	-	-
1298	-	-
1299	-	-
1300	-	-
1301	-	-
1302	-	-
1303	-	-
1304	-	-
1305	-	-
1306	-	-
1307	182	178
1308	-	-
1309	183	179
1310	184	180
1311	-	-
1312	-	-
1313	-	-
1314	185	181
1315	-	-
1316	-	-
1317	-	-
1318	-	-
1319	-	-
1320	186	182
1321	-	-
1322	-	-
1323	-	-
1324	-	-
1325	-	-
1326	-	-
1327	-	-
1328	-	-
1329	-	-
1330	187	183
1331	-	-
1332	-	-
1333	-	-
1334	-	-
1335	-	-
1336	-	-
1337	188	184
1338	-	-
1339	-	-
1340	-	-
1341	-	-
1342	-	-
1343	-	-
1344	189	185
1345	-	-
1346	-	-
1347	-	-
1348	-	-
1349	-	-
1350	-	-
1351	-	-
1352	-	-
1353	-	-
1354	-	-
1355	-	-
1356	-	-
1357	190	186
1358	191	187
1359	-	-
1360	-	-
1361	-	-
1362	-	-
1363	192	188
1364	193	189
1365	194	190
1366	-	-
1367	-	-
1368	-	-
1369	-	-
1370	-	-
1371	-	-
1372	-	-
1373	-	-
1374	-	-
1375	-	-
1376	-	-
1377	-	-
1378	-	-
1379	-	-
1380	-	-
1381	-	-
1382	-	-
1383	-	-
1384	-	-
1385	-	-
1386	-	-
1387	-	-
1388	-	-
1389	195	191
1390	-	-
1391	-	-
1392	-	-
1393	-	-
1394	-	-
1395	-	-
1396	-	-
1397	196	192
1398	197	193
1399	198	194
1400	-	-
1401	-	-
1402	-	-
1403	-	-
1404	-	-
1405	-	-
1406	-	-
1407	-	-
1408	-	-
1409	199	195
1410	-	-
1411	-	-
1412	-	-
1413	-	-
1414	-	-
1415	-	-
1416	-	-
1417	-	-
1418	-	-
1419	-	-
1420	-	-
1421	-	-
1422	-	-
1423	-	-
1424	-	-
1425	-	-
1426	-	-
1427	200	196
1428	201	197
1429	-	-
1430	202	198
1431	203	199
1432	-	-
1433	204	200
1434	-	-
1435	-	-
1436	-	-
1437	-	-
1438	-	-
1439	-	-
1440	-	-
1441	-	-
1442	-	-
1443	-	-
1444	-	-
1445	-	-
1446	-	-
1447	-	-
1448	-	-
1449	-	-
1450	-	-
1451	-	-
1452	-	-
1453	-	-
1454	-	-
1455	-	-
1456	-	-
1457	-	-
1458	-	-
1459	-	-
1460	-	-
1461	-	-
1462	205	201
1463	206	202
1464	-	-
1465	-	-
1466	-	-
1467	-	-
1468	-	-
1469	-	-
1470	-	-
1471	-	-
1472	207	203
1473	-	-
1474	208	204
1475	209	205
1476	210	206
1477	-	-
1478	211	207
1479	212	208
1480	-	-
1481	-	-
1482	-	-
1483	-	-
1484	-	-
1485	-	-
1486	-	-
1487	-	-
1488	-	-
1489	-	-
1490	-	-
1491	-	-
1492	213	209
1493	214	210
1494	215	211
1495	216	212
1496	-	-
1497	-	-
1498	-	-
1499	-	-
1500	-	-
1501	217	213
1502	-	-
1503	-	-
1504	-	-
1505	-	-
1506	218	214
1507	-	-
1508	219	215
1509	-	-
1510	220	216
1511	-	-
1512	-	-
1513	-	-
1514	221	217
1515	-	-
1516	-	-
1517	-	-
1518	-	-
1519	-	-
1520	222	218
1521	223	219
1522	-	-
1523	-	-
1524	-	-
1525	-	-
1526	-	-
1527	-	-
1528	-	-
1529	-	-
1530	-	-
1531	-	-
1532	-	-
1533	-	-
1534	-	-
1535	-	-
1536	-	-
1537	-	-
1538	-	-
1539	-	-
1540	-	-
1541	-	-
1542	-	-
1543	-	-
1544	224	220
1545	-	-
1546	-	-
1547	-	-
1548	-	-
1549	-	-
1550	-	-
1551	-	-
1552	-	-
1553	-	-
1554	225	221
1555	-	-
1556	-	-
1557	-	-
1558	-	-
1559	-	-
1560	-	-
1561	-	-
1562	-	-
1563	-	-
1564	-	-
1565	-	-
1566	-	-
1567	226	222
1568	-	-
1569	-	-
1570	-	-
1571	-	-
1572	-	-
1573	-	-
1574	227	223
1575	-	-
1576	-	-
1577	-	-
1578	-	-
1579	228	224
1580	-	-
1581	-	-
1582	-	-
1583	-	-
1584	-	-
1585	-	-
1586	-	-
1587	-	-
1588	-	-
1589	-	-
1590	-	-
1591	-	-
1592	-	-
1593	-	-
1594	229	225
1595	-	-
1596	-	-
1597	-	-
1598	-	-
1599	-	-
1600	-	-
1601	-	-
1602	-	-
1603	230	226
1604	-	-
1605	-	-
1606	231	227
1607	232	228
1608	-	-
1609	-	-
1610	-	-
1611	-	-
1612	233	229
1613	234	230
1614	235	231
1615	-	-
1616	236	232
1617	237	233
1618	238	234
1619	-	-
1620	-	-
1621	-	-
1622	-	-
1623	-	-
1624	-	-
1625	-	-
1626	-	-
1627	-	-
1628	-	-
1629	-	-
1630	-	-
1631	-	-
1632	-	-
1633	-	-
1634	-	-
1635	-	-
1636	-	-
1637	239	235
1638	-	-
1639	-	-
1640	-	-
1641	-	-
1642	-	-
1643	-	-
1644	-	-
1645	-	-
1646	240	236
1647	241	237
1648	-	-
1649	-	-
1650	-	-
1651	-	-
1652	-	-
1653	-	-
1654	-	-
1655	-	-
1656	-	-
1657	-	-
1658	-	-
1659	-	-
1660	-	-
1661	-	-
1662	242	238
1663	243	239
1664	244	240
1665	245	241
1666	-	-
1667	-	-
1668	-	-
1669	-	-
1670	-	-
1671	-	-
1672	-	-
1673	-	-
1674	-	-
1675	246	242
1676	247	243
1677	248	244
1678	249	245
1679	250	246
1680	251	247
1681	252	248
1682	253	249
1683	254	250
1684	255	251
1685	256	252
1686	-	-
1687	-	-
1688	-	-
1689	-	-
1690	-	-
1691	-	-
1692	-	-
1693	-	-
1694	-	-
1695	-	-
1696	257	253
1697	258	254
1698	-	-
1699	-	-
1700	-	-
1701	-	-
1702	-	-
1703	-	-
1704	-	-
1705	-	-
1706	-	-
1707	-	-
1708	-	-
1709	-	-
1710	-	-
1711	-	-
1712	-	-
1713	-	-
1714	-	-
1715	-	-
1716	-	-
1717	-	-
1718	-	-
1719	259	255
1720	260	256
1721	261	257
1722	262	258
1723	263	259
1724	264	260
1725	265	261
1726	266	262
1727	267	263
1728	268	264
1729	269	265
1730	270	266
1731	-	-
1732	-	-
1733	-	-
1734	-	-
1735	-	-
1736	-	-
1737	-	-
1738	-	-
1739	-	-
1740	-	-
1741	-	-
1742	-	-
1743	-	-
1744	-	-
1745	-	-
1746	-	-
1747	-	-
1748	-	-
1749	-	-
1750	-	-
1751	-	-
1752	-	-
1753	-	-
1754	-	-
1755	-	-
1756	-	-
1757	-	-
1758	271	270
1759	272	271
1760	273	272
1761	274	273
1762	275	274
1763	276	275
1764	-	-
1765	-	-
1766	-	-
1767	-	-
1768	-	-
1769	-	-
1770	-	-
1771	-	-
1772	-	-
1773	-	-
1774	-	-
1775	-	-
1776	-	-
1777	-	-
1778	-	-
1779	-	-
1780	277	276
1781	-	-
1782	-	-
1783	-	-
1784	-	-
1785	-	-
1786	-	-
1787	-	-
1788	-	-
1789	278	277
1790	279	278
1791	280	279
1792	-	-
1793	-	-
1794	-	-
1795	-	-
1796	-	-
1797	-	-
1798	-	-
1799	-	-
1800	-	-
1801	-	-
1802	-	-
1803	-	-
1804	-	-
1805	-	-
1806	-	-
1807	-	-
1808	-	-
1809	-	-
1810	-	-
1811	-	-
1812	-	-
1813	281	280
1814	282	281
1815	283	282
1816	284	283
1817	285	284
1818	-	-
1819	-	-
1820	-	-
1821	-	-
1822	-	-
1823	-	-
1824	-	-
1825	-	-
1826	-	-
1827	-	-
1828	-	-
1829	-	-
1830	286	285
1831	287	286
1832	288	287
1833	289	288
1834	290	289
1835	-	-
1836	-	-
1837	-	-
1838	-	-
1839	-	-
1840	-	-
1841	-	-
1842	-	-
1843	-	-
1844	-	-
1845	-	-
1846	-	-
1847	-	-
1848	-	-
1849	-	-
1850	-	-
1851	-	-
1852	-	-
1853	-	-
1854	-	-
1855	291	290
1856	292	291
1857	293	292
1858	294	293
1859	295	294
1860	296	295
1861	297	296
1862	298	297
1863	299	298
1864	300	299
1865	301	300
1866	-	-
1867	-	-
1868	-	-
1869	-	-
1870	-	-
1871	-	-
1872	-	-
1873	-	-
1874	-	-
1875	-	-
1876	-	-
1877	-	-
1878	-	-
1879	-	-
1880	-	-
1881	-	-
1882	-	-
1883	302	301
1884	303	301
1885	304	301
1886	305	301
1887	306	301
1888	307	301
1889	308	301
1890	-	-
1891	-	-
1892	-	-
1893	-	-
1894	-	-
1895	-	-
1896	-	-
1897	-	-
1898	-	-
1899	-	-
1900	309	301
1901	310	301
1902	311	301
1903	312	301
1904	313	301
1905	314	302
1906	315	303
1907	-	-
1908	-	-
1909	-	-
1910	-	-
1911	-	-
1912	-	-
1913	-	-
1914	-	-
1915	-	-
1916	-	-
1917	-	-
1918	-	-
1919	-	-
1920	-	-
1921	-	-
1922	-	-
1923	-	-
1924	-	-
1925	-	-
1926	-	-
1927	-	-
1928	-	-
1929	-	-
1930	-	-
1931	-	-
1932	-	-
1933	-	-
1934	-	-
1935	-	-
1936	-	-
1937	-	-
1938	-	-
1939	316	304
1940	317	305
1941	-	-
1942	-	-
1943	-	-
1944	-	-
1945	-	-
1946	318	306
1947	319	307
1948	-	-
1949	320	308
1950	321	309
1951	322	310
1952	323	311
1953	-	-
1954	324	312
1955	325	313
1956	-	-
1957	-	-
1958	-	-
1959	-	-
1960	-	-
1961	-	-
1962	-	-
1963	-	-
1964	-	-
1965	-	-
1966	326	314
1967	327	315
1968	328	316
1969	-	-
1970	-	-
1971	-	-
1972	-	-
1973	-	-
1974	-	-
1975	-	-
1976	-	-
1977	-	-
1978	-	-
1979	-	-
1980	-	-
1981	-	-
1982	-	-
1983	-	-
1984	-	-
1985	-	-
1986	-	-
1987	-	-
1988	-	-
1989	329	317
1990	-	-
1991	-	-
1992	-	-
1993	-	-
1994	-	-
1995	-	-
1996	330	318
1997	331	319
1998	-	-
1999	-	-
2000	-	-
2001	-	-
2002	-	-
2003	-	-
2004	-	-
2005	-	-
2006	-	-
2007	332	320
2008	-	-
2009	-	-
2010	-	-
2011	-	-
2012	-	-
2013	-	-
2014	-	-
2015	-	-
2016	333	321
2017	-	-
2018	-	-
2019	-	-
2020	334	322
2021	-	-
2022	-	-
2023	-	-
2024	335	323
2025	-	-
2026	-	-
2027	336	324
2028	337	325
2029	338	326
2030	339	327
2031	340	328
2032	341	329
2033	-	-
2034	-	-
2035	-	-
2036	-	-
2037	-	-
2038	-	-
2039	-	-
2040	-	-
2041	-	-
2042	-	-
2043	-	-
2044	-	-
2045	-	-
2046	-	-
2047	-	-
2048	-	-
2049	-	-
2050	-	-
2051	-	-
2052	-	-
2053	-	-
2054	-	-
2055	-	-
2056	-	-
2057	-	-
2058	-	-
2059	-	-
2060	-	-
2061	-	-
2062	342	330
2063	343	331
2064	-	-
2065	-	-
2066	-	-
2067	-	-
2068	344	332
2069	-	-
2070	-	-
2071	-	-
2072	-	-
2073	-	-
2074	-	-
2075	-	-
2076	-	-
2077	345	333
2078	-	-
2079	346	334
2080	347	335
2081	-	-
2082	-	-
2083	-	-
2084	-	-
2085	-	-
2086	-	-
2087	-	-
2088	-	-
2089	-	-
2090	-	-
2091	-	-
2092	-	-
2093	-	-
2094	-	-
2095	-	-
2096	348	336
2097	349	337
2098	-	-
2099	-	-
2100	-	-
2101	-	-
2102	-	-
2103	-	-
2104	-	-
2105	-	-
2106	-	-
2107	-	-
2108	-	-
2109	-	-
2110	-	-
2111	-	-
2112	-	-
2113	-	-
2114	-	-
2115	350	338
2116	-	-
2117	-	-
2118	-	-
2119	-	-
2120	-	-
2121	-	-
2122	-	-
2123	-	-
2124	-	-
2125	-	-
2126	-	-
2127	-	-
2128	-	-
2129	-	-
2130	-	-
2131	-	-
2132	-	-
2133	-	-
2134	-	-
2135	351	339
2136	-	-
2137	-	-
2138	-	-
2139	-	-
2140	-	-
2141	-	-
2142	-	-
2143	-	-
2144	352	340
2145	-	-
2146	-	-
2147	-	-
2148	-	-
2149	-	-
2150	-	-
2151	-	-
2152	-	-
2153	-	-
2154	-	-
2155	-	-
2156	-	-
2157	-	-
2158	-	-
2159	-	-
2160	-	-
2161	-	-
2162	-	-
2163	-	-
2164	-	-
2165	353	341
2166	354	342
2167	355	343
2168	-	-
2169	-	-
2170	-	-
2171	356	344
2172	-	-
2173	-	-
2174	-	-
2175	-	-
2176	-	-
2177	357	345
2178	-	-
2179	-	-
2180	-	-
2181	-	-
2182	358	346
2183	359	347
2184	360	348
2185	361	349
2186	362	350
2187	-	-
2188	-	-
2189	-	-
2190	-	-
2191	-	-
2192	-	-
2193	-	-
2194	-	-
2195	-	-
2196	-	-
2197	-	-
2198	-	-
2199	-	-
2200	-	-
2201	-	-
2202	-	-
2203	-	-
2204	363	351
2205	-	-
2206	-	-
2207	-	-
2208	-	-
2209	-	-
2210	-	-
2211	-	-
2212	-	-
2213	-	-
2214	-	-
2215	-	-
2216	-	-
2217	-	-
2218	364	352
2219	-	-
2220	-	-
2221	-	-
2222	-	-
2223	-	-
2224	365	353
2225	-	-
2226	-	-
2227	-	-
2228	-	-
2229	-	-
2230	366	354
2231	-	-
2232	-	-
2233	367	355
2234	368	356
2235	369	357
2236	370	358
2237	-	-
2238	-	-
2239	-	-
2240	-	-
2241	-	-
2242	-	-
2243	-	-
2244	-	-
2245	371	359
2246	-	-
2247	-	-
2248	-	-
2249	-	-
2250	-	-
2251	-	-
2252	-	-
2253	-	-
2254	-	-
2255	-	-
2256	-	-
2257	-	-
2258	372	360
2259	-	-
2260	-	-
2261	-	-
2262	-	-
2263	-	-
2264	-	-
2265	-	-
2266	-	-
2267	373	361
2268	374	362
2269	-	-
2270	-	-
2271	-	-
2272	-	-
2273	-	-
2274	-	-
2275	-	-
2276	-	-
2277	-	-
2278	375	363
2279	-	-
2280	-	-
2281	-	-
2282	-	-
2283	-	-
2284	376	364
2285	-	-
2286	377	365
2287	378	366
2288	-	-
2289	-	-
2290	-	-
2291	-	-
2292	379	367
2293	380	368
2294	-	-
2295	-	-
2296	-	-
2297	-	-
2298	-	-
2299	-	-
2300	-	-
2301	-	-
2302	-	-
2303	-	-
2304	-	-
2305	-	-
2306	-	-
2307	-	-
2308	-	-
2309	-	-
2310	381	369
2311	382	370
2312	383	371
2313	-	-
2314	-	-
2315	-	-
2316	-	-
2317	-	-
2318	-	-
2319	-	-
2320	-	-
2321	-	-
2322	-	-
2323	-	-
2324	384	372
2325	-	-
2326	385	373
2327	-	-
2328	-	-
2329	-	-
2330	-	-
2331	-	-
2332	-	-
2333	-	-
2334	-	-
2335	-	-
2336	-	-
2337	-	-
2338	-	-
2339	-	-
2340	-	-
2341	-	-
2342	-	-
2343	-	-
2344	386	374
2345	387	375
2346	-	-
2347	-	-
2348	-	-
2349	-	-
2350	-	-
2351	-	-
2352	-	-
2353	-	-
2354	-	-
2355	-	-
2356	388	376
2357	-	-
2358	-	-
2359	-	-
2360	-	-
2361	-	-
2362	-	-
2363	-	-
2364	-	-
2365	-	-
2366	-	-
2367	-	-
2368	-	-
2369	-	-
2370	-	-
2371	-	-
2372	-	-
2373	389	377
2374	-	-
2375	-	-
2376	390	378
2377	-	-
2378	-	-
2379	-	-
2380	-	-
2381	-	-
2382	-	-
2383	-	-
2384	-	-
2385	-	-
2386	-	-
2387	-	-
2388	-	-
2389	-	-
2390	391	379
2391	392	380
2392	-	-
2393	-	-
2394	-	-
2395	-	-
2396	-	-
2397	-	-
2398	-	-
2399	-	-
2400	-	-
2401	-	-
2402	-	-
2403	-	-
2404	-	-
2405	-	-
2406	-	-
2407	-	-
2408	-	-
2409	-	-
2410	-	-
2411	-	-
2412	-	-
2413	-	-
2414	-	-
2415	-	-
2416	-	-
2417	-	-
2418	-	-
2419	-	-
2420	-	-
2421	-	-
2422	393	381
2423	394	382
2424	-	-
2425	-	-
2426	-	-
2427	-	-
2428	395	383
2429	-	-
2430	-	-
2431	-	-
2432	-	-
2433	396	384
2434	397	385
2435	-	-
2436	-	-
2437	-	-
2438	-	-
2439	-	-
2440	-	-
2441	-	-
2442	-	-
2443	-	-
2444	-	-
2445	398	386
2446	399	387
2447	-	-
2448	-	-
2449	-	-
2450	-	-
2451	-	-
2452	-	-
2453	400	388
2454	401	389
2455	-	-
2456	-	-
2457	-	-
2458	-	-
2459	-	-
2460	-	-
2461	-	-
2462	-	-
2463	-	-
2464	-	-
2465	-	-
2466	-	-
2467	-	-
2468	-	-
2469	-	-
2470	-	-
2471	-	-
2472	-	-
2473	-	-
2474	-	-
2475	-	-
2476	-	-
2477	-	-
2478	-	-
2479	-	-
2480	-	-
2481	-	-
2482	402	390
2483	403	391
2484	-	-
2485	-	-
2486	404	392
2487	-	-
2488	405	393
2489	-	-
2490	-	-
2491	-	-
2492	-	-
2493	406	394
2494	-	-
2495	407	395
2496	408	396
2497	-	-
2498	-	-
2499	-	-
2500	-	-
2501	-	-
2502	-	-
2503	-	-
2504	409	397
2505	410	398
2506	411	399
2507	-	-
2508	-	-
2509	412	400
2510	413	401
2511	-	-
2512	-	-
2513	-	-
2514	-	-
2515	-	-
2516	-	-
2517	-	-
2518	-	-
2519	-	-
2520	-	-
2521	-	-
2522	-	-
2523	-	-
2524	-	-
2525	-	-
2526	-	-
2527	-	-
2528	-	-
2529	414	402
2530	415	403
2531	416	404
2532	417	405
2533	418	406
2534	-	-
2535	-	-
2536	-	-
2537	-	-
2538	-	-
2539	-	-
2540	-	-
2541	-	-
2542	-	-
2543	-	-
2544	-	-
2545	-	-
2546	-	-
2547	-	-
2548	-	-
2549	-	-
2550	-	-
2551	-	-
2552	-	-
2553	-	-
2554	-	-
2555	-	-
2556	-	-
2557	-	-
2558	-	-
2559	-	-
2560	-	-
2561	-	-
2562	-	-
2563	-	-
2564	-	-
2565	-	-
2566	-	-
2567	-	-
2568	-	-
2569	-	-
2570	-	-
2571	419	407
2572	-	-
2573	-	-
2574	-	-
2575	-	-
2576	-	-
2577	-	-
2578	-	-
2579	-	-
2580	-	-
2581	420	408
2582	-	-
2583	-	-
2584	-	-
2585	-	-
2586	-	-
2587	-	-
2588	-	-
2589	-	-
2590	-	-
2591	421	409
2592	-	-
2593	-	-
2594	-	-
2595	-	-
2596	-	-
2597	-	-
2598	422	410
2599	423	411
2600	424	412
2601	425	413
2602	-	-
2603	-	-
2604	-	-
2605	-	-
2606	-	-
2607	-	-
2608	-	-
2609	-	-
2610	-	-
2611	-	-
2612	-	-
2613	-	-
2614	-	-
2615	-	-
2616	-	-
2617	-	-
2618	-	-
2619	426	414
2620	-	-
2621	-	-
2622	-	-
2623	-	-
2624	-	-
2625	-	-
2626	-	-
2627	-	-
2628	427	415
2629	-	-
2630	428	416
2631	-	-
2632	-	-
2633	429	417
2634	-	-
2635	-	-
2636	-	-
2637	-	-
2638	430	418
2639	431	419
2640	-	-
2641	-	-
2642	-	-
2643	-	-
2644	-	-
2645	-	-
2646	-	-
2647	-	-
2648	-	-
2649	-	-
2650	-	-
2651	-	-
2652	-	-
2653	-	-
2654	-	-
2655	-	-
2656	-	-
2657	432	420
2658	-	-
2659	-	-
2660	-	-
2661	-	-
2662	-	-
2663	-	-
2664	433	421
2665	434	422
2666	-	-
2667	-	-
2668	-	-
2669	-	-
2670	-	-
2671	-	-
2672	-	-
2673	-	-
2674	-	-
2675	-	-
2676	-	-
2677	-	-
2678	-	-
2679	-	-
2680	-	-
2681	-	-
2682	-	-
2683	-	-
2684	-	-
2685	-	-
2686	-	-
2687	-	-
2688	-	-
2689	-	-
2690	435	423
2691	436	424
2692	437	425
2693	438	426
2694	-	-
2695	-	-
2696	-	-
2697	-	-
2698	-	-
2699	-	-
2700	-	-
2701	-	-
2702	439	427
2703	-	-
2704	-	-
2705	-	-
2706	-	-
2707	-	-
2708	440	428
2709	-	-
2710	441	429
2711	-	-
2712	442	430
2713	-	-
2714	-	-
2715	-	-
2716	-	-
2717	-	-
2718	-	-
2719	-	-
2720	-	-
2721	-	-
2722	-	-
2723	-	-
2724	-	-
2725	-	-
2726	-	-
2727	-	-
2728	-	-
2729	443	431
2730	444	432
2731	445	433
2732	446	434
2733	447	435
2734	448	436
2735	-	-
2736	-	-
2737	-	-
2738	-	-
2739	449	437
2740	450	438
2741	-	-
2742	-	-
2743	451	439
2744	-	-
2745	-	-
2746	-	-
2747	-	-
2748	452	440
2749	453	441
2750	454	442
2751	-	-
2752	-	-
2753	-	-
2754	455	443
2755	-	-
2756	456	444
2757	-	-
2758	-	-
2759	457	445
2760	-	-
2761	-	-
2762	458	446
2763	-	-
2764	-	-
2765	-	-
2766	-	-
2767	459	447
2768	460	448
2769	461	449
2770	-	-
2771	-	-
2772	-	-
2773	-	-
2774	462	450
2775	463	451
2776	-	-
2777	-	-
2778	464	452
2779	465	453
2780	-	-
2781	-	-
2782	-	-
2783	-	-
2784	-	-
2785	466	454
2786	-	-
2787	-	-
2788	-	-
2789	-	-
2790	-	-
2791	-	-
2792	-	-
2793	-	-
2794	-	-
2795	-	-
2796	-	-
2797	-	-
2798	-	-
2799	-	-
2800	-	-
2801	-	-
2802	467	455
2803	468	456
2804	469	457
2805	470	458
2806	-	-
2807	-	-
2808	-	-
2809	-	-
2810	-	-
2811	-	-
2812	-	-
2813	-	-
2814	471	459
2815	-	-
2816	-	-
2817	-	-
2818	472	460
2819	473	461
2820	-	-
2821	474	462
2822	475	463
2823	476	464
2824	-	-
2825	477	465
2826	478	466
2827	479	467
2828	480	468
2829	481	469
2830	-	-
2831	-	-
2832	-	-
2833	482	470
2834	-	-
2835	-	-
2836	-	-
2837	-	-
2838	-	-
2839	483	471
2840	-	-
2841	-	-
2842	-	-
2843	-	-
2844	-	-
2845	-	-
2846	-	-
2847	-	-
2848	-	-
2849	-	-
2850	-	-
2851	484	472
2852	-	-
2853	485	473
2854	-	-
2855	486	474
2856	-	-
2857	-	-
2858	-	-
2859	-	-
2860	-	-
2861	-	-
2862	-	-
2863	-	-
2864	-	-
2865	-	-
2866	-	-
2867	-	-
2868	-	-
2869	-	-
2870	-	-
2871	-	-
2872	-	-
2873	-	-
2874	-	-
2875	-	-
2876	-	-
2877	-	-
2878	-	-
2879	-	-
2880	-	-
2881	-	-
2882	-	-
2883	-	-
2884	-	-
2885	-	-
2886	-	-
2887	-	-
2888	-	-
2889	-	-
2890	-	-
2891	-	-
2892	-	-
